# Single-nucleus transcriptomes reveal functional and evolutionary properties of cell types in the Drosophila accessory gland

**DOI:** 10.1101/2021.06.13.448152

**Authors:** Alex C. Majane, Julie M. Cridland, David J. Begun

## Abstract

Many traits responsible for male reproduction evolve quickly, including gene expression phenotypes in germline and somatic male reproductive tissues. Rapid male evolution in polyandrous species is thought to be driven by competition among males for fertilizations and conflicts between male and female fitness interests that manifest in post-copulatory phenotypes. In Drosophila, seminal fluid proteins secreted by three major cell types of the male accessory gland and ejaculatory duct are required for female sperm storage and use, and influence female post-copulatory traits. Recent work has shown that these cell types have overlapping but distinct effects on female post-copulatory biology, yet relatively little is known about their evolutionary properties. Here we use single-nucleus RNA-Seq of the accessory gland and ejaculatory duct from *Drosophila melanogaster* and two closely related species to comprehensively describe the cell diversity of these tissues and their transcriptome evolution for the first time. We find that seminal fluid transcripts are strongly partitioned across the major cell types, and expression of many other genes additionally define each cell type. We also report previously undocumented diversity in main cells. Transcriptome divergence was found to be heterogeneous across cell types and lineages, revealing a complex evolutionary process. Furthermore, protein adaptation varied across cell types, with potential consequences for our understanding of selection on male post-copulatory traits.

**SIGNIFICANCE STATEMENT:** Rapid evolution of male traits may result from competition among males or antagonistic interactions between the sexes over control of reproduction. In animals with internal fertilization, interactions may occur in the female reproductive tract. Drosophila seminal fluid proteins, which are secreted by three major cell types of the male accessory gland and ejaculatory duct, are required for female sperm storage and use, and influence female behavior and physiology. These cell types have distinct effects on females, yet relatively little is known about their evolutionary properties. Here we characterize diversity and transcriptome evolution of seminal fluid-producing tissues at the cell level. These data reveal new functional properties of these cells and complex evolutionary patterns that vary across cell types and lineages.

## Supplementary material for "Single-nucleus transcriptomes reveal functional and evolutionary properties of cell types in the Drosophila accessory gland": Datasets S1-S9

### Sheet: Dataset S1
DatasetS1. Marker genes for mel. avg logFC refers to the expression ratio between the focal cluster and all other cells. pct.1 indicates the fraction of focal cluster cells expressing the marker, and pct.2 refers to the fraction of all other cells expressing the marker. p is the result of a Wilcoxon rank sum test with Bonferonni correction.
gene	cluster	avg logFC	pct.1	pct.2	p
CG43147	MC	1.92601	0.999	0.385	2.27686e-51
CG17097	MC	1.79155	0.994	0.486	1.55729e-49
Acp95EF	MC	1.64652	0.999	0.45	3.93074e-47
Spn38F	MC	1.76535	0.985	0.468	4.72019e-46
Acp63F	MC	1.74853	0.989	0.404	1.07981e-45
Acp53C14b	MC	1.34733	1	0.624	3.64511e-45
BG642167	MC	1.70398	0.991	0.505	4.01659e-45
Acp62F	MC	1.63144	0.989	0.422	1.10063e-43
Mst57Db	MC	1.59612	1	0.505	1.61254e-43
CG42852	MC	1.76164	0.986	0.339	2.49044e-43
CG31418	MC	2.03297	0.94	0.303	2.73072e-43
Mst57Dc	MC	1.67354	0.991	0.422	8.59108e-43
CG18284	MC	1.68328	0.98	0.541	2.42043e-42
Sfp26Ad	MC	1.7797	0.958	0.404	1.12307e-41
Spn28F	MC	1.70869	0.986	0.495	2.99736e-41
Sfp96F	MC	1.50622	0.992	0.505	6.68151e-41
Mst57Da	MC	1.31895	0.999	0.624	2.9352e-40
SP	MC	1.79814	0.958	0.339	3.08193e-40
lncRNA:CR44389	MC	1.50967	0.991	0.468	3.7391e-40
BG642312	MC	1.394	0.993	0.578	6.51968e-40
CG43319	MC	1.82009	0.946	0.275	8.54083e-40
CG43254	MC	1.56174	0.971	0.468	1.272e-39
Acp33A	MC	1.446	0.991	0.541	5.96823e-39
CG42481	MC	1.45339	0.994	0.44	1.05905e-38
Acp36DE	MC	1.55617	0.975	0.468	9.68644e-38
CG43392	MC	1.38974	0.985	0.55	2.16209e-37
Sfp33A3	MC	1.70764	0.92	0.394	3.25088e-37
lncRNA:CR43146	MC	2.12514	0.871	0.174	3.96535e-37
msopa	MC	1.53777	0.98	0.505	8.89821e-37
CG44388	MC	1.60214	0.964	0.367	2.22786e-36
Ugt50B3	MC	1.58789	0.927	0.404	5.48581e-36
Acp98AB	MC	1.54005	0.965	0.413	1.1589e-35
Sfp70A4	MC	1.66602	0.939	0.358	3.58993e-35
Acp26Aa	MC	1.62586	0.906	0.339	4.65121e-35
Acp53C14a	MC	1.45066	0.961	0.422	2.75844e-34
lncRNA:CR45013	MC	1.44526	0.923	0.431	3.75896e-32
CG34041	MC	1.70095	0.864	0.266	1.0304e-31
mgl	MC	1.49987	0.901	0.422	4.0257e-30
lncRNA:CR43358	MC	1.99622	0.778	0.119	4.65435e-30
CG31872	MC	1.40502	0.905	0.404	8.41208e-30
Sfp24F	MC	1.7241	0.814	0.266	3.39359e-28
Acp53Ea	MC	1.63717	0.859	0.284	5.38693e-28
Obp22a	MC	1.94388	0.74	0.128	2.63073e-27
Acp76A	MC	1.41133	0.896	0.541	7.78684e-27
Sfp35C	MC	1.29422	0.889	0.477	1.4821e-25
Acp26Ab	MC	1.31054	0.883	0.468	2.89047e-25
lncRNA:CR43634	MC	1.7926	0.71	0.128	1.79052e-24
lncRNA:CR43994	MC	1.56547	0.796	0.257	2.01879e-24
kuz	MC	1.50253	0.81	0.339	2.14716e-24
Sfp51E	MC	1.52272	0.797	0.321	2.57698e-24
Sfp78E	MC	1.3487	0.841	0.413	5.18208e-24
Muc14A	MC	1.73113	0.751	0.22	1.37022e-23
CG34051	MC	1.16242	0.871	0.505	6.82492e-23
Ca-alpha1D	MC	1.69275	0.738	0.211	1.12413e-22
lncRNA:CR43104	MC	1.80578	0.701	0.156	3.92181e-22
lectin-30A	MC	1.32073	0.853	0.505	4.9449e-22
lncRNA:CR43239	MC	1.43479	0.777	0.385	2.13344e-21
CG42467	MC	2.21085	0.561	0	5.15951e-21
lncRNA:TS14	MC	2.16908	0.578	0.064	3.8844e-19
CG42789	MC	1.802	0.64	0.183	4.38857e-19
CG44198	MC	1.59052	0.68	0.22	1.1064e-18
lncRNA:CR45114	MC	2.14856	0.542	0.018	1.34434e-18
lncRNA:CR44546	MC	1.46473	0.744	0.257	1.38361e-18
CG3640	MC	1.26248	0.802	0.422	3.07695e-18
lectin-29Ca	MC	1.19676	0.759	0.358	1.13937e-17
CG30395	MC	1.34821	0.706	0.229	1.43899e-17
BG642163	MC	1.54815	0.675	0.294	3.85022e-17
Acp53C14c	MC	1.36996	0.719	0.312	4.75462e-17
CG42564	MC	1.34976	0.698	0.248	5.83166e-17
lncRNA:CR44576	MC	1.8981	0.547	0.073	2.03465e-16
Sfp24C1	MC	1.61421	0.6	0.147	2.7579e-16
Sfp65A	MC	1.29436	0.672	0.193	3.03037e-16
CG45011	MC	1.40736	0.666	0.266	3.08444e-16
aqrs	MC	1.61053	0.636	0.229	3.4593e-16
CG34002	MC	1.49502	0.652	0.248	3.95372e-16
CG34120	MC	1.36998	0.7	0.257	4.04372e-16
CG14034	MC	1.28005	0.709	0.321	5.76144e-16
lncRNA:CR44234	MC	1.85425	0.561	0.11	7.76539e-16
CG1701	MC	1.56498	0.647	0.266	8.04646e-16
CG44102	MC	1.44995	0.618	0.174	4.19131e-15
Best2	MC	1.16404	0.745	0.404	1.3633e-14
Marf1	MC	1.66865	0.57	0.11	2.04967e-14
lncRNA:CR43612	MC	1.55534	0.602	0.193	3.28301e-14
Sfp36F	MC	1.53603	0.606	0.211	4.57477e-14
Scsalpha1	MC	1.35668	0.638	0.248	1.77389e-13
CG9997	MC	1.09609	0.726	0.404	3.17777e-13
CG44406	MC	1.75161	0.492	0.073	3.44024e-13
Prosap	MC	0.784253	0.853	0.541	6.41572e-13
CG43145	MC	1.50507	0.575	0.211	1.09162e-12
CG31659	MC	1.44944	0.626	0.303	1.35536e-12
CAH16	MC	1.54553	0.52	0.119	1.45073e-12
Sfp33A1	MC	1.52325	0.56	0.193	1.58398e-12
lncRNA:CR44480	MC	1.28595	0.544	0.119	1.91492e-12
CG11037	MC	1.07492	0.735	0.385	2.10561e-12
Acp29AB	MC	1.58733	0.506	0.119	1.15881e-11
CG18234	MC	1.41776	0.554	0.183	1.51982e-11
syd	MC	1.6231	0.475	0.092	1.71259e-11
CG14072	MC	1.36613	0.592	0.239	1.922e-11
CG11113	MC	1.75137	0.476	0.11	3.63167e-11
CG34033	MC	1.36056	0.578	0.248	4.69902e-11
mtgo	MC	0.765627	0.878	0.771	6.87683e-11
eas	MC	1.34025	0.571	0.229	1.58004e-10
Obp56f	MC	1.17749	0.646	0.339	3.01639e-10
su(w[a])	MC	1.0695	0.674	0.413	5.25782e-10
CG4297	MC	1.12175	0.588	0.248	6.02036e-10
CG31680	MC	1.29769	0.58	0.275	8.23866e-10
CG42470	MC	1.51185	0.474	0.138	9.34245e-10
ppk22	MC	1.35341	0.502	0.156	1.46912e-09
CG6168	MC	1.12389	0.62	0.312	1.48227e-09
CG15539	MC	1.34188	0.499	0.156	2.15005e-09
CG1316	MC	1.19347	0.577	0.239	2.24941e-09
lncRNA:CR44557	MC	1.47484	0.409	0.055	2.7087e-09
yin	MC	1.58478	0.443	0.092	4.24173e-09
CadN2	MC	1.4684	0.459	0.119	5.53192e-09
nompB	MC	1.44373	0.453	0.119	7.12382e-09
CG42682	MC	1.35567	0.471	0.138	1.49296e-08
PH4alphaNE2	MC	1.17516	0.545	0.239	2.17703e-08
mav	MC	1.468	0.419	0.092	2.47818e-08
CG17472	MC	1.08318	0.557	0.248	2.62591e-08
ssp7	MC	1.09433	0.587	0.321	4.1856e-08
CG2839	MC	1.38995	0.434	0.11	5.20355e-08
CG15641	MC	1.03999	0.566	0.239	5.31423e-08
asRNA:CR45882	MC	1.19513	0.536	0.248	9.9104e-08
CG15431	MC	1.25669	0.443	0.119	1.29063e-07
regucalcin	MC	1.26472	0.497	0.202	1.39276e-07
lncRNA:CR46299	MC	1.3474	0.429	0.119	2.11229e-07
Sfp23F	MC	1.14603	0.384	0.064	2.72075e-07
beat-IIIc	MC	1.57301	0.396	0.101	2.94722e-07
antr	MC	1.17976	0.502	0.22	4.30488e-07
CG34299	MC	1.14795	0.491	0.211	4.83728e-07
Spn28B	MC	1.07606	0.525	0.248	8.09696e-07
CG7329	MC	1.23574	0.335	0.037	9.88295e-07
CG43993	MC	1.31067	0.343	0.046	1.03545e-06
CG43829	MC	1.42192	0.393	0.11	1.42702e-06
CG42471	MC	1.07069	0.534	0.257	2.16861e-06
l(3)76BDm	MC	1.37339	0.409	0.128	2.23394e-06
CG43354	MC	1.29901	0.482	0.229	2.471e-06
lncRNA:CR43654	MC	1.34951	0.381	0.092	3.13705e-06
CG15116	MC	1.02122	0.549	0.294	3.16187e-06
lncRNA:CR45363	MC	1.35222	0.393	0.119	4.26163e-06
Pvf1	MC	1.23213	0.457	0.202	4.31818e-06
CG4896	MC	0.953997	0.511	0.22	5.15471e-06
CG31021	MC	1.16631	0.405	0.119	6.54051e-06
CG43396	MC	1.0307	0.431	0.138	9.10579e-06
CG43057	MC	1.0271	0.476	0.211	1.0301e-05
CG8420	MC	1.28887	0.363	0.083	1.07719e-05
CG31524	MC	1.18669	0.413	0.147	1.22355e-05
lncRNA:CR43715	MC	1.17667	0.378	0.092	1.42407e-05
CG3625	MC	1.32275	0.363	0.101	1.85236e-05
Sfp33A4	MC	1.17763	0.254	0	2.00697e-05
CG6149	MC	1.08089	0.403	0.128	2.4071e-05
Fatp1	MC	1.35299	0.323	0.055	2.47403e-05
CG18231	MC	1.32989	0.319	0.055	2.523e-05
CG18233	MC	1.17643	0.365	0.101	3.93346e-05
lncRNA:CR43932	MC	1.22901	0.406	0.156	4.22736e-05
CG32201	MC	1.2749	0.342	0.083	4.36089e-05
CadN	MC	1.32749	0.302	0.046	5.5961e-05
CG32199	MC	1.20391	0.377	0.128	6.4161e-05
lncRNA:CR43754	MC	1.17053	0.405	0.147	7.47535e-05
CG10019	MC	1.16385	0.344	0.083	9.76668e-05
CG33288	MC	1.14627	0.366	0.101	0.00011996
lncRNA:CR44501	MC	1.30053	0.342	0.092	0.000140404
CG43362	MC	1.08341	0.309	0.064	0.000205237
Ggt-1	MC	1.41585	0.305	0.073	0.000258219
CG15635	MC	1.09558	0.381	0.138	0.000279204
SLC5A11	MC	1.32838	0.301	0.064	0.000286673
CG43759	MC	1.19916	0.325	0.083	0.000311366
DN818 (unannotated gene)	MC	1.19524	0.353	0.119	0.000444477
CG11112	MC	1.19402	0.347	0.119	0.000493199
ClC-a	MC	1.18301	0.341	0.11	0.000597267
mld	MC	1.32052	0.302	0.073	0.000614717
CG11828	MC	1.04768	0.353	0.11	0.000828886
Sfp84E	MC	1.09247	0.416	0.211	0.000854908
CG12828	MC	1.19724	0.267	0.046	0.000880222
CG10587	MC	1.12219	0.352	0.119	0.000899193
Pvf3	MC	1.16259	0.322	0.083	0.000972246
kek1	MC	1.24101	0.302	0.073	0.00107285
CG43931	MC	1.1138	0.345	0.119	0.00110277
CR34285	MC	1.07573	0.374	0.147	0.00127069
CG4271	MC	0.945929	0.438	0.229	0.00136017
Msr-110	MC	0.563059	0.756	0.541	0.00165448
toe	MC	1.10612	0.311	0.083	0.00207201
GlcAT-P	MC	1.2424	0.267	0.055	0.00209524
CG4847	MC	0.834553	0.599	0.422	0.0021316
CG44574	MC	1.10733	0.301	0.083	0.00247077
lncRNA:CR43660	MC	1.11932	0.315	0.092	0.00248754
Kif3C	MC	1.17105	0.286	0.064	0.00309776
lncRNA:CR44696	MC	1.1114	0.305	0.092	0.00345218
scyl	MC	0.592869	0.677	0.495	0.00360243
CG43350	MC	0.835269	0.538	0.358	0.00376814
lncRNA:CR44744	MC	1.17095	0.252	0.046	0.00378605
Spn42Dd	MC	1.07093	0.286	0.073	0.00401138
CG11980	MC	1.09085	0.294	0.083	0.00546512
CG9336	MC	0.908476	0.487	0.275	0.00628825
ogre	MC	0.831859	0.383	0.165	0.00743464
lncRNA:CR43489	MC	1.21682	0.252	0.055	0.00752938
CG14277	MC	1.22593	0.296	0.101	0.00912746
fusl	MC	1.14429	0.263	0.064	0.00954973
Rbp1-like	MC	0.66794	0.628	0.477	0.00966802
intr	MC	1.10707	0.271	0.073	0.0114967
lncRNA:CR44805	MC	1.04749	0.262	0.064	0.0115544
lncRNA:CR44481	MC	1.03017	0.313	0.11	0.014434
lncRNA:CR45113	MC	0.822715	0.401	0.183	0.0158292
AANATL7	MC	1.00661	0.361	0.174	0.0179694
wech	MC	0.928212	0.346	0.138	0.0183601
Awh	MC	1.13492	0.301	0.11	0.0187037
asRNA:CR45149	MC	0.973175	0.301	0.101	0.0207594
Sfp53D	MC	0.943877	0.362	0.156	0.022838
CG34130	MC	1.04043	0.265	0.073	0.0247549
CG13639	MC	1.08207	0.339	0.156	0.0275837
unc-104	MC	1.0588	0.309	0.119	0.0300864
CG15642	MC	1.10273	0.252	0.064	0.0327748
CG31419	MC	0.891047	0.373	0.183	0.0366444
rols	MC	1.04807	0.37	0.202	0.0429398
tmod	MC	0.796929	0.351	0.156	0.0431529
lncRNA:iab8	SC	4.56028	0.98	0.012	5.93645e-196
CG14913	SC	3.10893	0.78	0.001	5.36977e-189
abd-A	SC	3.77393	0.9	0.011	2.9264e-178
CG17575	SC	4.59753	1	0.021	3.71234e-172
dve	SC	2.9213	0.82	0.007	4.7386e-169
CG31121	SC	4.00457	0.98	0.032	2.4647e-145
DN2695 (unannotated gene)	SC	2.12656	0.46	0	4.65678e-112
sas	SC	2.09682	0.5	0.004	2.21016e-104
msi	SC	3.36716	0.9	0.051	2.52434e-101
form3	SC	2.28545	0.48	0.004	1.24332e-99
CG4629	SC	2.45845	0.5	0.005	1.53277e-97
CG46430	SC	1.92624	0.38	0	6.43098e-92
nahoda	SC	2.40487	0.5	0.008	2.21119e-88
Abd-B	SC	2.52691	0.84	0.047	3.59451e-88
CG8925	SC	2.22622	0.5	0.009	2.36752e-85
CG31075	SC	2.20022	0.58	0.023	1.53773e-72
CG3349	SC	1.71101	0.32	0.001	6.09312e-72
CG13965	SC	3.69168	1	0.139	6.00391e-68
GILT3	SC	1.65892	0.36	0.005	1.31991e-63
CG31145	SC	2.75364	0.98	0.144	6.34853e-62
lectin-46Ca	SC	4.50357	1	0.169	2.11386e-60
Rab19	SC	1.92632	0.46	0.017	1.11483e-58
CG9029	SC	4.32817	1	0.186	1.6009e-56
Acp32CD	SC	4.60643	1	0.207	3.82339e-53
CG17177	SC	1.46296	0.26	0.003	3.283e-49
lectin-46Cb	SC	4.52677	1	0.237	6.50728e-49
CG43658	SC	1.65645	0.54	0.051	1.14988e-35
foi	SC	2.17985	0.8	0.145	1.55924e-35
mam	SC	1.66874	0.38	0.027	2.06825e-31
pum	SC	2.43274	0.94	0.38	1.03111e-30
CG43185	SC	1.91372	0.88	0.237	2.92184e-30
Rbfox1	SC	1.78913	0.7	0.114	9.63429e-30
rdgB	SC	1.34146	0.26	0.011	6.34765e-29
bon	SC	1.52331	0.32	0.02	8.21232e-28
GramD1B	SC	1.43813	0.36	0.029	4.07945e-26
Cln7	SC	1.69702	0.52	0.072	1.8231e-24
Eip78C	SC	1.60933	0.34	0.032	3.02908e-21
Oct-TyrR	SC	1.60555	0.32	0.031	1.70964e-19
Flo2	SC	1.31331	0.4	0.052	2.90231e-18
pigs	SC	1.4854	0.52	0.1	5.1973e-17
mfas	SC	1.18633	1	0.813	5.11618e-16
CG9328	SC	1.31377	0.66	0.17	5.07489e-15
CG10082	SC	1.43384	0.38	0.062	3.30229e-14
klar	SC	1.4129	0.5	0.114	2.32571e-13
Gug	SC	1.40799	0.68	0.212	1.55118e-12
DIP1	SC	1.35519	0.38	0.069	3.06488e-12
Samuel	SC	1.2573	0.7	0.227	3.14685e-12
Ttd14	SC	1.52435	0.38	0.073	1.10899e-11
Pex19	SC	1.27208	0.68	0.235	2.56646e-11
lncRNA:CR44593	SC	1.1138	0.46	0.107	2.10179e-10
axed	SC	0.833751	0.3	0.044	2.46444e-10
sba	SC	1.4073	0.6	0.199	2.5441e-10
dnc	SC	1.05616	0.62	0.187	2.59551e-10
tna	SC	1.15115	0.7	0.278	3.0565e-10
mub	SC	1.23181	0.36	0.069	4.60387e-10
Cad87A	SC	1.07927	0.36	0.07	2.82605e-09
CG46385	SC	1.00469	0.76	0.346	1.83552e-08
lqf	SC	1.10398	0.76	0.38	3.75924e-08
E23	SC	1.24884	0.36	0.087	1.0561e-07
tws	SC	1.08924	0.34	0.074	1.56415e-07
sbb	SC	0.922062	0.84	0.453	5.93395e-07
psq	SC	0.898113	0.86	0.525	7.88869e-07
mbl	SC	0.694209	0.98	0.918	1.00354e-06
Rad23	SC	1.24938	0.32	0.076	3.08614e-06
aqz	SC	0.768544	0.94	0.637	4.09701e-06
crb	SC	0.907562	0.4	0.113	1.31625e-05
MRP	SC	0.993588	0.28	0.063	1.97465e-05
Zasp52	SC	0.96248	0.4	0.123	3.35187e-05
heph	SC	0.965332	0.4	0.122	4.00262e-05
Pgant9	SC	0.618936	0.72	0.383	0.00101901
CG32795	SC	0.786604	0.28	0.078	0.00283738
shep	SC	0.734642	0.82	0.55	0.00295324
rdx	SC	0.657989	0.76	0.458	0.014043
fz2	SC	0.751187	0.26	0.075	0.0145927
CG13784	SC	0.926543	0.36	0.127	0.0148987
Hsc70Cb	SC	0.738004	0.32	0.107	0.0165015
Nipped-A	SC	0.775864	0.28	0.084	0.0215252
Pde6	SC	0.553087	0.72	0.422	0.0274165
tou	SC	0.901451	0.26	0.078	0.0342821
Nrg	SC	0.755238	0.56	0.3	0.0371542
Zdhhc8	SC	0.834328	0.32	0.108	0.0410306
rdgA	SC	0.728179	0.58	0.303	0.0438175
Dup99B	EDC	6.45692	1	0.002	1.32142e-243
vvl	EDC	4.19079	0.983	0.001	5.61916e-243
Obp51a	EDC	4.21021	1	0.003	2.86925e-239
Anp	EDC	4.87912	1	0.003	3.40076e-239
CR44391	EDC	4.14851	0.966	0.001	2.22851e-238
Spn77Bc	EDC	5.06565	1	0.006	8.91697e-226
CG7720	EDC	3.30025	0.864	0	1.21104e-215
CG18258	EDC	2.80888	0.797	0.001	8.94573e-194
Ae2	EDC	3.27946	0.932	0.012	1.42867e-189
CG43101	EDC	4.48427	0.983	0.02	1.11316e-181
CG7342	EDC	2.49787	0.746	0.001	1.42354e-180
CG13012	EDC	2.26185	0.678	0	3.91108e-167
CG17549	EDC	3.05619	0.831	0.013	4.40841e-161
axed	EDC	3.41717	0.831	0.014	5.82945e-157
sim	EDC	2.44124	0.695	0.004	5.02914e-155
asRNA:CR45896	EDC	2.41062	0.661	0.002	3.02938e-154
CG6040	EDC	3.8454	1	0.038	3.82071e-151
CG42782	EDC	3.45656	0.966	0.03	1.66627e-150
CG33290	EDC	2.68673	0.712	0.006	2.84987e-150
IP3K2	EDC	2.21844	0.695	0.005	6.19037e-148
Hmgcr	EDC	2.85638	0.847	0.021	6.93719e-144
CG5162	EDC	3.74083	0.983	0.042	5.1793e-142
CG43060	EDC	2.59864	0.593	0.001	3.0791e-141
CG1299	EDC	2.07973	0.593	0.001	3.90617e-141
CG17242	EDC	3.37055	0.966	0.042	1.45184e-136
CG11400	EDC	2.01907	0.542	0	2.05292e-132
CG5402	EDC	3.56059	0.966	0.049	5.76712e-129
lncRNA:CR43888	EDC	2.59046	0.729	0.015	9.73462e-129
CG8708	EDC	2.17189	0.593	0.004	1.24684e-128
CG15394	EDC	2.95004	0.898	0.04	1.79117e-124
CG32694	EDC	2.14014	0.525	0.001	5.9818e-124
CG43114	EDC	1.84547	0.492	0	1.63503e-119
CG43139	EDC	1.86009	0.508	0.001	1.68523e-119
SamDC	EDC	2.20799	0.576	0.005	2.78354e-119
CG34347	EDC	2.09347	0.525	0.003	5.72568e-116
Met75Cb	EDC	3.01589	0.966	0.06	3.94378e-114
ELOVL	EDC	2.24199	0.576	0.007	8.44071e-112
Abd-B	EDC	2.16522	0.881	0.039	1.57032e-110
SecCl	EDC	1.64003	0.441	0	1.12448e-106
Pde8	EDC	2.44746	0.729	0.025	3.69357e-106
Spn77Bb	EDC	5.15375	1	0.084	8.21956e-105
Dic1	EDC	1.89878	0.559	0.008	1.17074e-104
Est-6	EDC	3.9792	0.983	0.082	1.59362e-101
CG8312	EDC	2.96197	0.983	0.083	2.77275e-98
lncRNA:CR44419	EDC	1.99557	0.407	0	3.75205e-98
lncRNA:CR44338	EDC	1.87898	0.407	0	3.75205e-98
rho	EDC	1.73288	0.424	0.001	4.28081e-98
veil	EDC	1.62256	0.424	0.001	7.05339e-98
heix	EDC	1.96134	0.525	0.009	1.85509e-95
Treh	EDC	2.35804	0.847	0.055	2.51092e-93
CG31176	EDC	1.9689	0.492	0.007	5.26187e-91
lncRNA:CR44672	EDC	1.64181	0.424	0.003	1.32911e-90
f	EDC	1.72832	0.424	0.003	3.68073e-90
AdamTS-A	EDC	1.43922	0.373	0	1.17485e-89
comm	EDC	1.78515	0.458	0.005	3.48363e-89
Gld	EDC	2.44064	0.763	0.046	4.61572e-86
lncRNA:CR43912	EDC	2.85426	0.847	0.069	5.46965e-84
betaggt-I	EDC	2.13212	0.559	0.017	1.14073e-83
CG13124	EDC	1.55927	0.39	0.003	8.63381e-82
CG8641	EDC	1.58997	0.373	0.002	1.49798e-81
CG8654	EDC	1.64668	0.339	0	3.45524e-81
Drs	EDC	1.49142	0.339	0	3.45524e-81
CG3655	EDC	1.5906	0.373	0.002	4.11994e-81
CG34215	EDC	1.91062	0.525	0.014	4.22719e-81
dpy	EDC	1.37505	0.356	0.001	5.80799e-81
Rala	EDC	2.51966	0.847	0.076	6.3163e-78
zfh2	EDC	1.6763	0.356	0.002	4.37924e-77
Dso2	EDC	1.40773	0.356	0.002	4.66354e-77
blow	EDC	1.57772	0.424	0.007	1.36375e-75
CAH1	EDC	1.72711	0.39	0.005	5.97452e-75
ome	EDC	1.57917	0.373	0.004	3.5785e-74
Calx	EDC	1.36514	0.322	0.001	8.75535e-73
Plc21C	EDC	1.9604	0.627	0.036	3.17916e-69
CG43102	EDC	1.30572	0.288	0	1.5533e-68
asRNA:CR46144	EDC	1.25894	0.288	0	1.5533e-68
CG42613	EDC	1.42496	0.305	0.001	1.74116e-68
asRNA:CR44069	EDC	1.32444	0.305	0.001	2.49231e-68
CG34034	EDC	4.02315	1	0.175	3.77204e-68
CG32425	EDC	3.18032	0.983	0.169	1.10163e-65
Sfp93F	EDC	3.02324	0.966	0.161	8.76598e-65
CG7546	EDC	1.59645	0.508	0.021	1.25888e-64
CG11590	EDC	1.99158	0.508	0.023	1.92098e-64
CecA1	EDC	1.43152	0.271	0	2.48792e-64
CG15695	EDC	1.51604	0.356	0.005	3.91783e-64
Pka-R2	EDC	1.9754	0.644	0.043	6.17971e-63
nuf	EDC	1.70672	0.576	0.033	3.07347e-61
CG15021	EDC	1.0869	0.288	0.002	2.67215e-60
ci	EDC	1.16663	0.288	0.002	3.02099e-60
CG30116	EDC	1.40095	0.254	0	3.92717e-60
Pvf2	EDC	1.36086	0.254	0	3.92717e-60
jv	EDC	1.23283	0.254	0	3.92717e-60
CG16713	EDC	1.07161	0.271	0.001	4.12608e-60
lncRNA:roX2	EDC	1.6459	0.458	0.017	4.1937e-59
Hmgs	EDC	1.48816	0.407	0.014	1.55025e-56
CG43235	EDC	2.1213	0.678	0.064	2.32267e-56
vib	EDC	1.76936	0.61	0.044	4.59651e-56
hbs	EDC	1.23265	0.254	0.001	5.43241e-56
Esp	EDC	1.47004	0.254	0.001	7.74167e-56
MYPT-75D	EDC	1.89875	0.593	0.042	4.76276e-55
CG43658	EDC	1.94296	0.593	0.044	8.5571e-54
l(1)G0469	EDC	1.62224	0.356	0.01	1.9454e-53
CG1572	EDC	1.21366	0.254	0.002	3.85841e-52
apt	EDC	1.34849	0.339	0.009	2.41058e-51
plx	EDC	1.8924	0.678	0.071	4.90882e-50
dnc	EDC	2.20107	0.898	0.169	6.37485e-49
CG14830	EDC	1.85956	0.78	0.108	2.04428e-46
cindr	EDC	1.79174	0.644	0.069	2.45137e-45
osp	EDC	1.99989	0.915	0.182	2.62942e-45
Vha26	EDC	1.5946	0.525	0.042	2.05761e-44
Gprk2	EDC	1.91495	0.814	0.123	7.08841e-44
Octbeta2R	EDC	1.44272	0.424	0.024	3.80708e-43
MESK2	EDC	1.7267	0.678	0.081	4.06296e-43
cpo	EDC	2.91264	0.983	0.407	1.06345e-39
Oamb	EDC	1.36009	0.305	0.012	7.64024e-39
CG31997	EDC	1.19306	0.271	0.008	1.96078e-38
CG11050	EDC	1.69136	0.644	0.085	1.18931e-36
stg	EDC	1.69209	0.593	0.073	3.70316e-35
Rbm13	EDC	1.42103	0.559	0.061	4.11995e-35
CG30460	EDC	1.56941	0.458	0.042	1.17082e-33
Pde6	EDC	1.94786	0.966	0.406	5.20232e-33
NT5E-2	EDC	1.11759	0.254	0.009	7.79928e-33
CG31704	EDC	1.93722	0.983	0.45	1.1252e-32
rdgA	EDC	1.85579	0.915	0.283	1.63955e-32
Mkp3	EDC	1.47473	0.559	0.072	3.5351e-30
corto	EDC	1.34786	0.542	0.07	1.69009e-29
norpA	EDC	1.44871	0.542	0.072	1.5756e-28
Pura	EDC	1.29804	0.271	0.015	5.07594e-27
Sarm	EDC	1.59134	0.695	0.138	8.65952e-27
Snp	EDC	1.08906	0.254	0.014	2.19834e-26
CG42672	EDC	1.22721	0.322	0.025	4.17476e-26
how	EDC	1.51468	0.627	0.117	2.44585e-25
lbk	EDC	1.39808	0.932	0.305	4.17905e-25
Wdr62	EDC	1.48644	0.915	0.327	1.77711e-24
KCNQ	EDC	1.40175	0.424	0.053	2.35517e-24
CG3662	EDC	1.44318	0.593	0.106	3.34668e-24
CG13868	EDC	1.40898	0.627	0.12	9.76586e-24
fz	EDC	1.43447	0.746	0.175	2.84966e-23
CG30344	EDC	1.27032	0.441	0.06	3.82531e-22
puc	EDC	1.30826	0.661	0.142	8.97568e-22
AMPdeam	EDC	1.27767	0.898	0.333	3.83517e-20
Eip63E	EDC	1.26931	0.593	0.121	4.30338e-20
Trpm	EDC	1.35222	0.644	0.155	4.42988e-20
Vha16-1	EDC	1.32767	0.763	0.232	2.88913e-19
Aldh-III	EDC	1.0842	0.322	0.034	4.19751e-19
CG2991	EDC	1.16719	0.475	0.079	6.59738e-19
CG46385	EDC	1.34684	0.847	0.338	1.47009e-18
CG9932	EDC	1.0059	0.983	0.911	1.67865e-18
Xrp1	EDC	1.23943	0.831	0.294	6.79559e-18
Caper	EDC	1.2844	0.881	0.449	7.5852e-18
mam	EDC	1.01495	0.288	0.029	8.1997e-18
Vha100-1	EDC	1.17204	0.559	0.12	2.99878e-17
Pka-C1	EDC	1.17862	0.576	0.125	3.53721e-17
Drat	EDC	1.43798	0.475	0.091	5.6122e-17
ps	EDC	1.24851	0.966	0.681	8.72512e-17
sba	EDC	1.50443	0.661	0.192	1.85944e-16
numb	EDC	1.0207	0.39	0.063	3.98144e-15
ZnT63C	EDC	0.814039	0.254	0.026	6.03583e-15
sdt	EDC	1.33171	0.525	0.125	1.08768e-14
Tob	EDC	1.00132	0.373	0.059	1.58668e-14
Cp1	EDC	1.12153	0.525	0.122	7.82412e-14
CG33181	EDC	0.977869	0.949	0.412	8.22761e-14
Nost	EDC	1.03656	0.407	0.073	1.29879e-13
Hs6st	EDC	1.07901	0.339	0.054	1.82511e-13
Dys	EDC	1.12939	0.559	0.145	1.82675e-13
tna	EDC	1.01617	0.763	0.272	2.56707e-13
CG5521	EDC	1.01276	0.356	0.06	5.51765e-13
CG34417	EDC	1.0435	0.847	0.366	5.58053e-13
retn	EDC	1.07025	0.847	0.382	5.80542e-13
CG33144	EDC	1.22758	0.458	0.099	7.97085e-13
caps	EDC	1.20574	0.746	0.287	1.35377e-12
ko	EDC	1.17819	0.525	0.14	1.80975e-12
CG4839	EDC	1.02119	0.78	0.292	8.47281e-12
Pits	EDC	0.88512	0.39	0.074	1.17945e-11
for	EDC	1.06942	0.729	0.264	1.73306e-11
Bsg	EDC	0.992702	0.627	0.199	3.33178e-11
kmr	EDC	1.00173	0.593	0.171	5.15592e-11
Pep	EDC	0.820513	0.458	0.102	1.07387e-10
CG32017	EDC	0.87191	0.305	0.051	1.56048e-10
CG42671	EDC	0.95342	0.254	0.037	1.86588e-10
Arp2	EDC	0.779651	0.254	0.036	2.12039e-10
Eno	EDC	0.905024	0.407	0.088	2.3757e-10
Src64B	EDC	0.939144	0.305	0.053	4.12454e-10
CG13101	EDC	0.848084	0.322	0.058	4.22889e-10
Tret1-1	EDC	1.14179	0.525	0.149	4.24328e-10
KrT95D	EDC	0.976547	0.576	0.17	4.25959e-10
myo	EDC	0.980258	0.271	0.042	4.37529e-10
path	EDC	1.02786	0.61	0.19	4.72943e-10
CG10011	EDC	0.83417	0.271	0.043	1.69432e-09
CG10960	EDC	0.733268	0.254	0.039	2.9814e-09
Smr	EDC	0.86283	0.864	0.431	4.05245e-09
Lk6	EDC	0.980442	0.831	0.46	9.34584e-09
CG10077	EDC	0.606333	1	0.839	1.08095e-08
CG7115	EDC	0.836637	0.322	0.065	1.40947e-08
AhcyL1	EDC	0.85326	0.593	0.199	2.83162e-08
CG13784	EDC	0.91057	0.441	0.121	4.66212e-08
Smox	EDC	0.812255	0.288	0.055	6.05372e-08
MESR3	EDC	0.898332	0.254	0.044	7.56934e-08
lncRNA:CR42862	EDC	0.810399	0.831	0.456	7.9937e-08
jvl	EDC	0.842122	0.915	0.533	8.64148e-08
CG6701	EDC	0.830378	0.441	0.12	1.37304e-07
Csk	EDC	0.775164	0.305	0.062	1.69235e-07
Tpi	EDC	0.624834	0.271	0.051	1.98464e-07
hdc	EDC	0.806908	0.441	0.121	2.2321e-07
par-1	EDC	0.666686	0.966	0.581	2.79651e-07
CG5151	EDC	0.839146	0.525	0.161	3.0187e-07
wge	EDC	0.803178	0.39	0.103	6.25656e-07
Snoo	EDC	0.833951	0.271	0.054	6.9177e-07
Tpr2	EDC	0.756647	0.271	0.054	1.17502e-06
klar	EDC	0.796625	0.407	0.116	1.82049e-06
tkv	EDC	0.766985	0.542	0.179	1.93526e-06
Tsp29Fb	EDC	0.820264	0.373	0.103	2.93295e-06
Evi5	EDC	1.10269	0.288	0.07	4.26126e-06
Pp1alpha-96A	EDC	0.991995	0.39	0.111	6.17132e-06
shn	EDC	0.654667	0.254	0.051	7.67653e-06
CG33298	EDC	0.726315	0.458	0.144	1.0144e-05
l(1)G0007	EDC	0.791906	0.288	0.066	1.05942e-05
RNASEK	EDC	0.667468	0.339	0.089	1.32468e-05
CG15083	EDC	0.582487	0.254	0.052	1.35839e-05
Khc-73	EDC	0.887047	0.593	0.257	1.45061e-05
lncRNA:CR43314	EDC	0.690952	0.881	0.517	1.78384e-05
CG42258	EDC	0.699814	0.305	0.075	2.75729e-05
hebe	EDC	0.719686	0.797	0.403	3.87894e-05
Sam-S	EDC	1.12811	0.458	0.189	8.11268e-05
ens	EDC	0.68037	0.305	0.08	0.000161692
lncRNA:roX1	EDC	0.406078	1	0.949	0.000181757
mbl	EDC	0.425708	1	0.916	0.000206465
CG6770	EDC	0.476149	0.966	0.88	0.000213458
ATPsynbeta	EDC	0.840772	0.339	0.106	0.000259877
CG13631	EDC	0.617995	0.254	0.061	0.000260975
jim	EDC	0.725051	0.61	0.269	0.000261586
eRF1	EDC	0.816517	0.288	0.078	0.000294699
Thor	EDC	0.781393	0.492	0.189	0.000355651
gw	EDC	0.791562	0.542	0.224	0.000408074
lncRNA:let7C	EDC	0.511529	0.373	0.113	0.000629388
alpha-Man-Ia	EDC	0.615277	0.695	0.333	0.000859192
trx	EDC	0.490741	0.356	0.106	0.00106016
CG32137	EDC	0.702652	0.627	0.306	0.00167381
lncRNA:Hsromega	EDC	0.524495	0.881	0.609	0.00200244
BuGZ	EDC	0.628015	0.339	0.106	0.00274705
bol	EDC	0.681889	0.441	0.168	0.00300735
Vha13	EDC	0.627157	0.322	0.105	0.00315661
NFAT	EDC	0.60887	0.61	0.271	0.00326602
Ncoa6	EDC	0.546144	0.288	0.083	0.00445926
Cip4	EDC	0.4968	0.559	0.231	0.00455971
Thd1	EDC	0.677384	0.305	0.093	0.00471515
Blimp-1	EDC	0.726704	0.288	0.087	0.00486116
sqd	EDC	0.534505	0.932	0.658	0.00501922
CG31635	EDC	0.56916	0.458	0.169	0.0050378
Oda	EDC	0.46497	0.932	0.849	0.0050798
nkd	EDC	0.69758	0.695	0.366	0.00555224
fs(1)h	EDC	0.566612	0.814	0.41	0.00572002
Cam	EDC	0.602516	0.593	0.266	0.00798818
Mob2	EDC	0.551943	0.254	0.07	0.00959284
Tl	EDC	0.524898	0.254	0.072	0.0115263
Hers	EDC	0.565378	0.424	0.164	0.0163364
eEF1alpha1	EDC	0.625527	0.983	0.753	0.0233051
lola	EDC	0.381403	0.983	0.764	0.0250224
EcR	EDC	0.571946	0.305	0.1	0.0327861
tou	EDC	0.550026	0.254	0.077	0.0335601
JIL-1	EDC	0.568946	0.525	0.226	0.0347585
aqz	EDC	0.543746	0.864	0.639	0.0456677
mamo	EDC	0.506057	0.814	0.579	0.0489328

### Sheet: Dataset S2
Dataset S2. Expression bias of all SFPs expressed in mel. This procedure is similar to analysis of marker genes, but without a minimum logFC, percentage of cells expressing the gene, or p value. Here the focal cluster is the one with the greatest expression. avg logFC refers to the expression ratio between the focal cluster and all other cells. pct.1 indicates the fraction of focal cluster cells expressing the marker, and pct.2 refers to the fraction of all other cells expressing the marker. p is the result of a Wilcoxon rank sum test with Bonferonni correction.
gene	cluster	avg logFC	pct.1	pct.2	p
CG43147	MC	1.92601	0.999	0.385	2.27686e-51
CG17097	MC	1.79155	0.994	0.486	1.55729e-49
Acp95EF	MC	1.64652	0.999	0.45	3.93074e-47
Spn38F	MC	1.76535	0.985	0.468	4.72019e-46
Acp63F	MC	1.74853	0.989	0.404	1.07981e-45
Acp53C14b	MC	1.34733	1	0.624	3.64511e-45
BG642167	MC	1.70398	0.991	0.505	4.01659e-45
Acp62F	MC	1.63144	0.989	0.422	1.10063e-43
Mst57Db	MC	1.59612	1	0.505	1.61254e-43
CG31418	MC	2.03297	0.94	0.303	2.73072e-43
Mst57Dc	MC	1.67354	0.991	0.422	8.59108e-43
CG18284	MC	1.68328	0.98	0.541	2.42043e-42
Sfp26Ad	MC	1.7797	0.958	0.404	1.12307e-41
Spn28F	MC	1.70869	0.986	0.495	2.99736e-41
Sfp96F	MC	1.50622	0.992	0.505	6.68151e-41
Mst57Da	MC	1.31895	0.999	0.624	2.9352e-40
SP	MC	1.79814	0.958	0.339	3.08193e-40
BG642312	MC	1.394	0.993	0.578	6.51968e-40
CG43319	MC	1.82009	0.946	0.275	8.54083e-40
Acp33A	MC	1.446	0.991	0.541	5.96823e-39
Acp36DE	MC	1.55617	0.975	0.468	9.68644e-38
Sfp33A3	MC	1.70764	0.92	0.394	3.25088e-37
msopa	MC	1.53777	0.98	0.505	8.89821e-37
Acp98AB	MC	1.54005	0.965	0.413	1.1589e-35
Sfp70A4	MC	1.66602	0.939	0.358	3.58993e-35
Acp26Aa	MC	1.62586	0.906	0.339	4.65121e-35
Acp53C14a	MC	1.45066	0.961	0.422	2.75844e-34
CG31872	MC	1.40502	0.905	0.404	8.41208e-30
Sfp24F	MC	1.7241	0.814	0.266	3.39359e-28
Acp53Ea	MC	1.63717	0.859	0.284	5.38693e-28
Obp22a	MC	1.94388	0.74	0.128	2.63073e-27
Acp76A	MC	1.41133	0.896	0.541	7.78684e-27
Sfp35C	MC	1.29422	0.889	0.477	1.4821e-25
Acp26Ab	MC	1.31054	0.883	0.468	2.89047e-25
Sfp51E	MC	1.52272	0.797	0.321	2.57698e-24
Sfp78E	MC	1.3487	0.841	0.413	5.18208e-24
CG34051	MC	1.16242	0.871	0.505	6.82492e-23
lectin-30A	MC	1.32073	0.853	0.505	4.9449e-22
CG42467	MC	2.21085	0.561	0	5.15951e-21
CG3640	MC	1.26248	0.802	0.422	3.07695e-18
lectin-29Ca	MC	1.19676	0.759	0.358	1.13937e-17
CG30395	MC	1.34821	0.706	0.229	1.43899e-17
BG642163	MC	1.54815	0.675	0.294	3.85022e-17
Acp53C14c	MC	1.36996	0.719	0.312	4.75462e-17
CG42564	MC	1.34976	0.698	0.248	5.83166e-17
Sfp24C1	MC	1.61421	0.6	0.147	2.7579e-16
Sfp65A	MC	1.29436	0.672	0.193	3.03037e-16
CG45011	MC	1.40736	0.666	0.266	3.08444e-16
aqrs	MC	1.61053	0.636	0.229	3.4593e-16
CG34002	MC	1.49502	0.652	0.248	3.95372e-16
CG14034	MC	1.28005	0.709	0.321	5.76144e-16
CG1701	MC	1.56498	0.647	0.266	8.04646e-16
Sfp36F	MC	1.53603	0.606	0.211	4.57477e-14
CG9997	MC	1.09609	0.726	0.404	3.17777e-13
CG43145	MC	1.50507	0.575	0.211	1.09162e-12
CG31659	MC	1.44944	0.626	0.303	1.35536e-12
Sfp33A1	MC	1.52325	0.56	0.193	1.58398e-12
CG11037	MC	1.07492	0.735	0.385	2.10561e-12
Acp29AB	MC	1.58733	0.506	0.119	1.15881e-11
CG18234	MC	1.41776	0.554	0.183	1.51982e-11
CG11113	MC	1.75137	0.476	0.11	3.63167e-11
CG34033	MC	1.36056	0.578	0.248	4.69902e-11
Obp56f	MC	1.17749	0.646	0.339	3.01639e-10
CG31680	MC	1.29769	0.58	0.275	8.23866e-10
CG6168	MC	1.12389	0.62	0.312	1.48227e-09
CG42682	MC	1.35567	0.471	0.138	1.49296e-08
CG17472	MC	1.08318	0.557	0.248	2.62591e-08
ssp7	MC	1.09433	0.587	0.321	4.1856e-08
CG15641	MC	1.03999	0.566	0.239	5.31423e-08
regucalcin	MC	1.26472	0.497	0.202	1.39276e-07
Sfp23F	MC	1.14603	0.384	0.064	2.72075e-07
antr	MC	1.17976	0.502	0.22	4.30488e-07
Spn28B	MC	1.07606	0.525	0.248	8.09696e-07
CG42471	MC	1.07069	0.534	0.257	2.16861e-06
CG15116	MC	1.02122	0.549	0.294	3.16187e-06
CG8420	MC	1.28887	0.363	0.083	1.07719e-05
Sfp33A4	MC	1.17763	0.254	0	2.00697e-05
CG18233	MC	1.17643	0.365	0.101	3.93346e-05
CG32201	MC	1.2749	0.342	0.083	4.36089e-05
Ggt-1	MC	1.41585	0.305	0.073	0.000258219
CG15635	MC	1.09558	0.381	0.138	0.000279204
CG11112	MC	1.19402	0.347	0.119	0.000493199
Sfp84E	MC	1.09247	0.416	0.211	0.000854908
CG10587	MC	1.12219	0.352	0.119	0.000899193
CG4847	MC	0.834553	0.599	0.422	0.0021316
CG44574	MC	1.10733	0.301	0.083	0.00247077
CG33259	MC	1.13503	0.197	0	0.00262409
Spn42Dd	MC	1.07093	0.286	0.073	0.00401138
CG11977	MC	1.19612	0.225	0.028	0.00563148
intr	MC	1.10707	0.271	0.073	0.0114967
Qsox3	MC	1.08037	0.228	0.037	0.0125479
Sfp53D	MC	0.943877	0.362	0.156	0.022838
CG34130	MC	1.04043	0.265	0.073	0.0247549
CG31419	MC	0.891047	0.373	0.183	0.0366444
Qsox2	MC	0.953287	0.326	0.147	0.0702421
CG3097	MC	1.06142	0.205	0.037	0.0916181
CG43307	MC	0.868734	0.299	0.119	0.119275
Sfp77F	MC	0.946703	0.311	0.138	0.124446
CG34129	MC	0.854638	0.362	0.193	0.152305
Hexo2	MC	0.647335	0.422	0.22	0.196998
CG31515	MC	0.883663	0.218	0.055	0.203134
CG11598	MC	0.693727	0.367	0.183	0.355769
Sfp79B	MC	0.37921	0.461	0.239	0.401491
Sfp33A2	MC	0.997194	0.203	0.055	0.478546
CG11664	MC	0.936128	0.233	0.083	0.58695
CG2975	MC	0.887359	0.125	0	0.628007
Sfp26Ac	MC	0.432185	0.627	0.486	1
CG31016	MC	0.862154	0.225	0.083	1
Obp8a	MC	0.862124	0.163	0.037	1
CG6071	MC	0.891295	0.253	0.119	1
CG34447	MC	0.830778	0.177	0.046	1
Obp56e	MC	0.897099	0.306	0.183	1
CG10651	MC	0.716497	0.212	0.083	1
CG43123	MC	0.858788	0.203	0.083	1
Sfp38D	MC	0.706249	0.164	0.046	1
Sems	MC	0.738847	0.219	0.101	1
sphinx1	MC	0.757763	0.176	0.064	1
CG43111	MC	0.564036	0.267	0.147	1
CG10730	MC	0.670955	0.101	0.018	1
CG10000	MC	0.580829	0.069	0	1
Peritrophin-A	MC	0.675644	0.122	0.037	1
CG10041	MC	0.686756	0.176	0.083	1
Npc2b	MC	0.688005	0.102	0.028	1
CG9525	MC	0.553117	0.115	0.037	1
sphinx2	MC	0.425118	0.146	0.064	1
CG11608	MC	0.571263	0.139	0.064	1
CG11034	MC	0.483434	0.063	0.009	1
CG32833	MC	0.538073	0.125	0.055	1
Calr	MC	0.199926	0.869	0.853	1
CG9168	MC	0.448792	0.067	0.018	1
Spn53F	MC	0.512246	0.103	0.046	1
CG9806	MC	0.446774	0.098	0.046	1
CG11600	MC	0.396692	0.058	0.018	1
CG9519	MC	0.368704	0.058	0.018	1
CG30486	MC	0.272014	0.058	0.018	1
CG42537	MC	0.370627	0.043	0.009	1
Pdi	MC	0.22246	0.582	0.569	1
Alp4	MC	0.45597	0.153	0.101	1
HSPBAP1	MC	0.302909	0.04	0.009	1
Ccp84Ad	MC	0.208013	0.022	0	1
CG34295	MC	0.348656	0.069	0.037	1
Fas1	MC	0.299626	0.31	0.275	1
Obp56g	MC	0.174769	0.016	0	1
vsg	MC	0.319091	0.091	0.055	1
CG4815	MC	0.144398	0.015	0	1
lectin-21Ca	MC	0.306433	0.188	0.147	1
Fkbp14	MC	0.32911	0.291	0.266	1
CG2852	MC	0.140368	0.679	0.661	1
CG11131	MC	0.168075	0.041	0.018	1
CG42326	MC	0.217963	0.049	0.028	1
Idgf4	MC	0.154256	0.009	0	1
CG5267	MC	0.366116	0.145	0.119	1
NUCB1	MC	0.276173	0.186	0.156	1
CG7304	MC	0.0826446	0.008	0	1
RNaseX25	MC	0.0739163	0.008	0	1
Spn42De	MC	0.0457091	0.008	0	1
Obp56i	MC	0.267895	0.107	0.083	1
Hsc70-3	MC	0.0697648	0.615	0.578	1
CG15117	MC	0.206094	0.206	0.193	1
Acp24A4	MC	0.0430729	0.004	0	1
CG17271	MC	0.0740908	0.284	0.349	1
Spn28Db	MC	0.043816	0.039	0.046	1
CG31445	MC	0.093647	0.022	0.018	1
CG12093	MC	0.0403964	0.025	0.028	1
CG10433	MC	0.123019	0.097	0.101	1
Gp93	MC	0.12603	0.361	0.385	1
CG14913	SC	3.10893	0.78	0.001	5.36977e-189
CG17575	SC	4.59753	1	0.021	3.71234e-172
CG3349	SC	1.71101	0.32	0.001	6.09312e-72
CG13965	SC	3.69168	1	0.139	6.00391e-68
lectin-46Ca	SC	4.50357	1	0.169	2.11386e-60
CG9029	SC	4.32817	1	0.186	1.6009e-56
Acp32CD	SC	4.60643	1	0.207	3.82339e-53
lectin-46Cb	SC	4.52677	1	0.237	6.50728e-49
mfas	SC	1.18633	1	0.813	5.11618e-16
CG6357	SC	0.884769	0.14	0.019	0.000256603
Pgant9	SC	0.618936	0.72	0.383	0.00101901
NT5E-2	SC	0.867705	0.12	0.017	0.00410189
trx	SC	0.700582	0.3	0.111	0.304779
Cys	SC	0.524079	0.26	0.114	1
Semp1	SC	0.331524	0.06	0.012	1
CG40160	SC	0.351604	0.06	0.015	1
CG17919	SC	0.227062	0.06	0.018	1
OdsH	SC	0.184698	0.02	0.003	1
Egm	SC	0.180289	0.02	0.004	1
CG2852	SC	0.18721	0.72	0.675	1
Phm	SC	0.253509	0.12	0.081	1
CG31445	SC	0.0375429	0.04	0.021	1
CG12093	SC	0.110011	0.04	0.024	1
CG15117	SC	0.102545	0.24	0.203	1
Sfp26Ac	SC	0.03864	0.7	0.61	1
Tep4	SC	0.0232555	0.04	0.031	1
Fas1	SC	0.0164826	0.34	0.305	1
CG11131	SC	0.0212038	0.04	0.038	1
Dup99B	EDC	6.45692	1	0.002	1.32142e-243
Obp51a	EDC	4.21021	1	0.003	2.86925e-239
Anp	EDC	4.87912	1	0.003	3.40076e-239
Spn77Bc	EDC	5.06565	1	0.006	8.91697e-226
CG18258	EDC	2.80888	0.797	0.001	8.94573e-194
CG17549	EDC	3.05619	0.831	0.013	4.40841e-161
CG42782	EDC	3.45656	0.966	0.03	1.66627e-150
CG5162	EDC	3.74083	0.983	0.042	5.1793e-142
CG17242	EDC	3.37055	0.966	0.042	1.45184e-136
CG5402	EDC	3.56059	0.966	0.049	5.76712e-129
CG15394	EDC	2.95004	0.898	0.04	1.79117e-124
Spn77Bb	EDC	5.15375	1	0.084	8.21956e-105
Est-6	EDC	3.9792	0.983	0.082	1.59362e-101
Treh	EDC	2.35804	0.847	0.055	2.51092e-93
Gld	EDC	2.44064	0.763	0.046	4.61572e-86
betaggt-I	EDC	2.13212	0.559	0.017	1.14073e-83
CG34034	EDC	4.02315	1	0.175	3.77204e-68
Sfp93F	EDC	3.02324	0.966	0.161	8.76598e-65
Spn88Ea	EDC	1.17478	0.237	0.004	1.09718e-41
NT5E-2	EDC	1.11759	0.254	0.009	7.79928e-33
CG31704	EDC	1.93722	0.983	0.45	1.1252e-32
Adgf-C	EDC	0.702962	0.136	0	6.60116e-31
GLaz	EDC	0.486962	0.085	0.001	1.28939e-14
NLaz	EDC	0.656731	0.186	0.032	1.50349e-05
trx	EDC	0.490741	0.356	0.106	0.00106016
CG42823	EDC	0.836224	0.085	0.011	0.0228488
Cys	EDC	0.452647	0.305	0.11	0.0831791
Tep4	EDC	0.458438	0.119	0.027	0.645132
Bbd	EDC	0.452706	0.271	0.104	0.752689
Pde1c	EDC	0.52004	0.271	0.109	1
CG10407	EDC	0.257567	0.034	0.003	1
Pgant9	EDC	0.386836	0.627	0.385	1
Idgf3	EDC	0.186959	0.034	0.004	1
CG18135	EDC	0.317756	0.085	0.023	1
Cpr51A	EDC	0.148194	0.017	0.002	1
alphaTub84B	EDC	0.0934499	0.136	0.059	1
Hsc70-3	EDC	0.264746	0.729	0.606	1
CG17271	EDC	0.0289287	0.441	0.282	1
CG18628	EDC	1.2232	0.034	0.015	1
Pdi	EDC	0.0667264	0.729	0.573	1
CG40160	EDC	0.0278233	0.034	0.016	1

### Sheet: Dataset S3
Dataset S3. Marker genes distinguishing MCsp1 and MCsp2 in mel. avg logFC refers to the expression ratio between MCsp2 versus MCsp1 (i.e., enrichment in MCsp2). pct.1 indicates the fraction of MCsp2 cells expressing the marker, and pct.2 refers to the fraction MCsp1 cells expressing the marker. p is the result of a Wilcoxon rank sum test with Bonferonni correction.
gene	avg logFC	pct.1	pct.2	p	type
eEF2	1.0459	0.719	0.325	2.85201e-16	non-Sfp
Mst57Db	0.909592	1	1	3.48592e-54	Sfp
Mst57Da	0.891754	1	0.999	4.0673e-53	Sfp
CG42481	0.848279	1	0.994	4.37248e-46	non-Sfp
RpL31	0.845224	0.535	0.229	2.83737e-09	non-Sfp
RpS25	0.811018	0.895	0.584	6.85475e-14	non-Sfp
CG15641	0.801333	0.851	0.532	1.84592e-12	Sfp
RpL37A	0.774213	0.57	0.253	3.37491e-09	non-Sfp
RpL8	0.760124	0.675	0.248	8.28537e-14	non-Sfp
RpL7A	0.759959	0.57	0.226	6.77337e-11	non-Sfp
Sfp96F	0.756155	1	0.992	1.50824e-41	Sfp
RpL39	0.734063	0.912	0.561	7.88582e-13	non-Sfp
Acp53Ea	0.715735	0.956	0.847	4.13578e-14	Sfp
RpS6	0.714277	0.377	0.1	3.46e-12	non-Sfp
SP	0.714062	0.991	0.954	2.56899e-25	Sfp
lncRNA:CR44389	0.698593	1	0.989	1.80744e-32	non-Sfp
RpLP1	0.697153	0.807	0.477	5.6916e-09	non-Sfp
RpL18	0.679669	0.544	0.202	5.39509e-11	non-Sfp
RpS27	0.673911	0.711	0.354	4.83094e-09	non-Sfp
RpL4	0.66782	0.596	0.224	2.85397e-11	non-Sfp
Acp33A	0.661251	1	0.99	1.5309e-30	Sfp
CG43147	0.660156	1	0.999	3.78588e-45	Sfp
RpL13A	0.650316	0.807	0.456	1.30939e-09	non-Sfp
RpL3	0.644832	0.684	0.346	8.30809e-08	non-Sfp
CG44388	0.62443	1	0.96	4.19678e-17	non-Sfp
CG42852	0.623033	0.982	0.986	1.75491e-27	non-Sfp
Mst57Dc	0.61464	1	0.989	1.64601e-25	Sfp
RpL37a	0.608486	0.684	0.335	2.51512e-07	non-Sfp
RpL10	0.608376	0.86	0.543	5.58857e-08	non-Sfp
RpLP2	0.60698	0.658	0.297	4.30454e-09	non-Sfp
RpS13	0.598615	0.684	0.341	3.01217e-07	non-Sfp
eIF3b	0.589793	0.263	0.055	3.15449e-10	non-Sfp
RpL23	0.577082	0.658	0.334	2.22771e-06	non-Sfp
RpL18A	0.571665	0.57	0.308	0.000411404	non-Sfp
Acp36DE	0.571258	0.939	0.98	0.000306517	Sfp
COX6B	0.566882	0.237	0.065	8.03383e-06	non-Sfp
LTV1	0.565132	0.193	0.042	2.00691e-06	non-Sfp
RpL41	0.56181	0.64	0.37	0.000144291	non-Sfp
RpS2	0.559632	0.684	0.355	1.75237e-06	non-Sfp
sta	0.556045	0.658	0.368	2.07162e-05	non-Sfp
Acbp2	0.552858	0.447	0.209	0.000650877	non-Sfp
RpL7	0.545763	0.57	0.273	9.52646e-06	non-Sfp
RpL12	0.531716	0.579	0.28	1.00087e-05	non-Sfp
eEF1alpha1	0.529518	0.895	0.742	8.51911e-06	non-Sfp
RpS21	0.529165	0.439	0.201	0.000255	non-Sfp
Acp53C14a	0.526892	0.982	0.959	2.17265e-15	Sfp
pAbp	0.52313	0.825	0.619	0.000860219	non-Sfp
CG43392	0.523003	0.982	0.985	1.87753e-18	non-Sfp
CG2918	0.517331	0.412	0.186	0.00168258	non-Sfp
RpL17	0.513054	0.482	0.19	5.93939e-07	non-Sfp
CG34130	0.512381	0.491	0.237	0.000956851	Sfp
CG44198	0.509623	0.895	0.654	8.835e-06	non-Sfp
Pdi	0.503607	0.798	0.556	0.000840661	Sfp
lncRNA:CR44546	0.502598	0.886	0.727	1.93606e-05	non-Sfp
RpL14	0.502327	0.623	0.309	2.96794e-05	non-Sfp
RpS11	0.497921	0.667	0.352	5.32653e-05	non-Sfp
RpL36	0.497793	0.412	0.177	0.000330605	non-Sfp
lncRNA:CR45250	0.495192	0.202	0.057	0.000323865	non-Sfp
pix	0.490762	0.36	0.125	8.39181e-06	non-Sfp
msopa	0.486308	1	0.978	2.81219e-09	Sfp
lncRNA:CR44480	0.484454	0.807	0.513	7.13471e-06	non-Sfp
RpS15	0.482611	0.675	0.334	4.80796e-06	non-Sfp
RpS12	0.478717	0.754	0.47	0.000497999	non-Sfp
eIF3c	0.474181	0.211	0.065	0.00112559	non-Sfp
RpS28b	0.473809	0.456	0.199	0.000358056	non-Sfp
CG44088	0.472491	0.658	0.37	0.00289952	non-Sfp
RpL36A	0.47219	0.474	0.198	7.954e-06	non-Sfp
RpL27A	0.470703	0.816	0.581	4.2019e-05	non-Sfp
RpL6	0.466678	0.702	0.401	0.000259971	non-Sfp
Tom7	0.465508	0.254	0.066	7.69093e-07	non-Sfp
Acp95EF	0.464282	1	0.999	1.27221e-25	Sfp
CG9336	0.464025	0.763	0.453	0.00159236	non-Sfp
ND-PDSW	0.463074	0.149	0.041	0.0130589	non-Sfp
CG12828	0.459731	0.491	0.239	0.00160818	non-Sfp
RpS26	0.455703	0.447	0.182	1.94297e-05	non-Sfp
Rack1	0.45496	0.509	0.224	3.7942e-05	non-Sfp
RpL9	0.454295	0.342	0.135	0.000308832	non-Sfp
RpL35	0.453964	0.561	0.256	3.36113e-05	non-Sfp
Sfp70A4	0.451944	0.982	0.933	5.69257e-07	Sfp
lncRNA:CR44761	0.4516	0.342	0.123	3.44385e-05	non-Sfp
RpS18	0.451563	0.43	0.177	9.58418e-05	non-Sfp
RpL26	0.44946	0.544	0.268	0.000482378	non-Sfp
RpS19a	0.44867	0.465	0.229	0.00836883	non-Sfp
RpL19	0.446942	0.526	0.263	0.00135246	non-Sfp
COX7C	0.445631	0.237	0.089	0.0171026	non-Sfp
RpLP0	0.441605	0.605	0.288	0.000102386	non-Sfp
RpL11	0.43331	0.404	0.183	0.00153164	non-Sfp
RpL5	0.426323	0.605	0.312	0.00234481	non-Sfp
RpS10b	0.424871	0.439	0.204	0.0047207	non-Sfp
RpS3	0.422973	0.474	0.169	8.58554e-08	non-Sfp
RpS5a	0.415552	0.526	0.278	0.00840886	non-Sfp
CG13751	0.407147	0.167	0.029	1.85558e-07	non-Sfp
CG13551	0.4059	0.158	0.04	0.00148966	non-Sfp
eIF3a	0.405412	0.184	0.059	0.0169836	non-Sfp
RpS23	0.404708	0.439	0.204	0.00499562	non-Sfp
eEF1delta	0.397385	0.272	0.1	0.00397456	non-Sfp
lectin-30A	0.39431	0.947	0.842	0.00219642	Sfp
CG4364	0.39394	0.167	0.05	0.0139018	non-Sfp
UQCR-Q	0.393001	0.404	0.155	2.67188e-05	non-Sfp
CG9519	0.390274	0.167	0.044	0.00241296	Sfp
RpL15	0.386442	0.596	0.298	0.00160519	non-Sfp
CG2852	0.386423	0.86	0.657	0.00951519	Sfp
RpL13	0.383699	0.535	0.236	7.77989e-05	non-Sfp
RpS15Aa	0.382981	0.412	0.168	0.000650808	non-Sfp
Acp53C14b	0.381811	1	1	3.3256e-12	Sfp
RpL34b	0.377439	0.43	0.185	0.000331118	non-Sfp
RpS7	0.374872	0.807	0.506	0.00365187	non-Sfp
lncRNA:CR43633	0.374022	0.614	0.331	0.00472515	non-Sfp
CG13559	0.349683	0.167	0.05	0.0176684	non-Sfp
CG11598	0.349615	0.605	0.338	0.0426421	Sfp
Acp98AB	0.349304	0.991	0.962	8.16849e-05	Sfp
lncRNA:CR44577	0.346135	0.553	0.303	0.0337062	non-Sfp
RpS14b	0.340934	0.105	0.021	0.00687318	non-Sfp
CNBP	0.335753	0.333	0.139	0.0235741	non-Sfp
Acp62F	0.335012	0.991	0.988	1.31607e-07	Sfp
Spase12	0.33063	0.605	0.3	0.00437954	non-Sfp
COX5A	0.329344	0.211	0.068	0.00589116	non-Sfp
ReepB	0.328306	0.439	0.192	0.00297955	non-Sfp
eEF5	0.32305	0.491	0.22	0.000303588	non-Sfp
Grasp65	0.308402	0.193	0.065	0.0446195	non-Sfp
RpL24	0.306588	0.561	0.285	0.00588694	non-Sfp
RpS16	0.306121	0.421	0.167	0.000100133	non-Sfp
CG43319	0.30171	0.991	0.941	0.00204886	Sfp
cype	0.298743	0.386	0.171	0.0119869	non-Sfp
RpS30	0.294829	0.368	0.126	6.23176e-06	non-Sfp
Roc1a	0.293503	0.211	0.056	8.22952e-05	non-Sfp
sphinx2	0.271819	0.316	0.125	0.00872722	Sfp
Sod1	0.260607	0.14	0.034	0.00305508	non-Sfp
Spn38F	-0.275402	0.974	0.986	0.024413	Sfp
CG43254	-0.385114	0.947	0.974	5.96154e-05	non-Sfp
Ugt50B3	-0.632185	0.851	0.936	6.23211e-12	non-Sfp
Sfp78E	-0.694115	0.746	0.853	2.25855e-09	Sfp
Hrb27C	-0.747505	0.491	0.664	3.5853e-06	non-Sfp
plum	-0.749186	0.202	0.395	0.0197184	non-Sfp
CG34417	-0.751429	0.202	0.398	0.0345713	non-Sfp
Dbp80	-0.756842	0.088	0.317	0.00414063	non-Sfp
sqd	-0.756975	0.544	0.674	2.43717e-05	non-Sfp
CG6770	-0.762003	0.851	0.895	7.66513e-10	non-Sfp
ed	-0.767085	0.202	0.416	0.0186924	non-Sfp
lncRNA:CR44576	-0.774767	0.43	0.561	0.00177103	non-Sfp
CG42682	-0.782569	0.298	0.492	0.00587494	Sfp
spen	-0.793722	0.281	0.483	0.00153194	non-Sfp
Tlk	-0.79601	0.193	0.388	0.0359178	non-Sfp
CG31418	-0.801097	0.868	0.948	3.87574e-19	Sfp
CG2865	-0.81567	0.158	0.356	0.023044	non-Sfp
Rm62	-0.82379	0.377	0.592	2.5147e-05	non-Sfp
Btk29A	-0.846373	0.246	0.417	0.00971584	non-Sfp
CG15539	-0.884695	0.316	0.521	7.46901e-05	non-Sfp
Unr	-0.89029	0.289	0.521	0.000113874	non-Sfp
COX4	-0.902659	0.307	0.514	0.000468656	non-Sfp
Wdr62	-0.925616	0.14	0.351	0.0121956	non-Sfp
bru2	-0.933881	0.167	0.39	0.00238977	non-Sfp
shot	-0.940731	0.211	0.427	0.00106365	non-Sfp
Xrp1	-0.941952	0.123	0.315	0.0227899	non-Sfp
Pgant9	-0.942545	0.211	0.389	0.0137779	Sfp
mtd	-0.945901	0.272	0.52	1.63696e-05	non-Sfp
Dgk	-0.947878	0.123	0.345	0.00225804	non-Sfp
CG4297	-0.948862	0.386	0.612	3.03069e-07	non-Sfp
fs(1)h	-0.953534	0.211	0.434	0.000832668	non-Sfp
CG31712	-0.955904	0.096	0.29	0.0225495	non-Sfp
CG2839	-0.957736	0.219	0.46	0.000173419	non-Sfp
CG32137	-0.958082	0.105	0.343	0.00226799	non-Sfp
wech	-0.958418	0.14	0.371	0.000980117	non-Sfp
tna	-0.969473	0.079	0.272	0.0363718	non-Sfp
DN818 (unannotated gene)	-0.988481	0.132	0.38	0.000509878	non-Sfp
mamo	-0.997098	0.316	0.604	3.43115e-08	non-Sfp
Fatp1	-1.00151	0.123	0.347	0.00127475	non-Sfp
jbug	-1.00981	0.07	0.278	0.007722	non-Sfp
pcs	-1.01217	0.053	0.235	0.0293612	non-Sfp
lute	-1.01657	0.158	0.357	0.00592931	non-Sfp
flw	-1.01978	0.254	0.477	5.29194e-05	non-Sfp
Oatp30B	-1.02247	0.053	0.246	0.0145684	non-Sfp
Pkc53E	-1.02263	0.123	0.342	0.00244624	non-Sfp
CG12075	-1.02477	0.096	0.311	0.00399744	non-Sfp
Sin3A	-1.02506	0.096	0.351	0.000159161	non-Sfp
Parp	-1.02516	0.114	0.332	0.00273432	non-Sfp
Nrg	-1.02995	0.114	0.308	0.0166813	non-Sfp
CG33181	-1.03366	0.193	0.456	3.31024e-05	non-Sfp
CG42470	-1.03873	0.237	0.502	4.19165e-06	non-Sfp
kek1	-1.03905	0.123	0.324	0.0100457	non-Sfp
l(3)80Fj	-1.03944	0.14	0.338	0.00496478	non-Sfp
Pvf3	-1.04216	0.132	0.345	0.00426531	non-Sfp
CG14277	-1.04722	0.088	0.321	0.00099205	non-Sfp
ASPP	-1.0505	0.175	0.393	0.000783199	non-Sfp
lbk	-1.05802	0.132	0.334	0.00697812	non-Sfp
CG11980	-1.0604	0.096	0.318	0.00111067	non-Sfp
Atf6	-1.06368	0.105	0.356	0.000163945	non-Sfp
mld	-1.06544	0.114	0.324	0.00384612	non-Sfp
aop	-1.06629	0.088	0.328	0.000711353	non-Sfp
mfas	-1.06699	0.57	0.874	4.79155e-20	Sfp
Hrb98DE	-1.06777	0.079	0.266	0.021558	non-Sfp
fl(2)d	-1.06816	0.07	0.263	0.0107063	non-Sfp
Pgant5	-1.07158	0.096	0.305	0.00394847	non-Sfp
CG15642	-1.07173	0.079	0.273	0.012275	non-Sfp
CR34285	-1.07268	0.132	0.404	1.95754e-05	non-Sfp
alpha-Man-Ia	-1.07618	0.158	0.368	0.00162579	non-Sfp
Gprk1	-1.07638	0.246	0.56	3.61135e-08	non-Sfp
scrib	-1.07681	0.246	0.477	1.27354e-05	non-Sfp
twi	-1.07712	0.07	0.253	0.0340523	non-Sfp
sick	-1.07744	0.149	0.409	5.50812e-05	non-Sfp
shep	-1.07972	0.316	0.561	1.15022e-07	non-Sfp
Not1	-1.0829	0.377	0.62	7.72275e-10	non-Sfp
ogre	-1.08499	0.167	0.409	0.000103866	non-Sfp
Nipped-B	-1.08629	0.079	0.293	0.00325954	non-Sfp
lola	-1.08793	0.465	0.792	2.20119e-17	non-Sfp
lncRNA:CR42862	-1.08815	0.246	0.468	0.000122218	non-Sfp
pyr	-1.09382	0.061	0.245	0.0259845	non-Sfp
lncRNA:CR44696	-1.09613	0.105	0.329	0.00140968	non-Sfp
caps	-1.09697	0.088	0.319	0.00103797	non-Sfp
CG44102	-1.09814	0.325	0.654	8.31418e-12	non-Sfp
CadN	-1.10565	0.088	0.327	0.000534174	non-Sfp
Fas1	-1.10859	0.114	0.334	0.00135375	Sfp
CG34120	-1.11577	0.439	0.732	6.5256e-13	non-Sfp
cpo	-1.12138	0.211	0.446	3.77034e-05	non-Sfp
CG32486	-1.12183	0.132	0.43	8.39989e-07	non-Sfp
csw	-1.12293	0.202	0.478	1.79428e-06	non-Sfp
kek5	-1.12888	0.07	0.263	0.0107063	non-Sfp
SLC5A11	-1.13128	0.079	0.327	0.000156773	non-Sfp
Smr	-1.14091	0.175	0.465	6.34444e-07	non-Sfp
Pvf1	-1.14173	0.14	0.495	6.70294e-09	non-Sfp
cdc14	-1.14249	0.132	0.416	4.04432e-06	non-Sfp
nkd	-1.14255	0.132	0.38	0.000108011	non-Sfp
CG33288	-1.14432	0.114	0.396	9.81834e-06	non-Sfp
CG41378	-1.14439	0.193	0.538	2.06098e-09	non-Sfp
AMPdeam	-1.14774	0.114	0.353	0.000234083	non-Sfp
Aps	-1.1523	0.079	0.32	0.000245739	non-Sfp
lncRNA:CR44481	-1.15268	0.105	0.338	0.00027913	non-Sfp
Khc-73	-1.1527	0.07	0.283	0.00195156	non-Sfp
lilli	-1.15308	0.096	0.338	0.00021215	non-Sfp
CAH16	-1.15513	0.219	0.556	1.90204e-10	non-Sfp
Sap47	-1.15721	0.254	0.548	2.09746e-08	non-Sfp
Rbp1	-1.15874	0.061	0.282	0.000857654	non-Sfp
bun	-1.16042	0.193	0.506	5.83924e-08	non-Sfp
cass	-1.16155	0.053	0.25	0.00646781	non-Sfp
mgl	-1.16229	0.623	0.934	3.90125e-27	non-Sfp
CG4839	-1.16304	0.088	0.326	0.000247923	non-Sfp
Cirl	-1.16423	0.088	0.382	3.29428e-06	non-Sfp
Awh	-1.16907	0.079	0.327	0.000157134	non-Sfp
lncRNA:sphinx	-1.17841	0	0.182	0.00489231	non-Sfp
jvl	-1.18121	0.211	0.575	5.86924e-11	non-Sfp
beat-Ic	-1.18123	0.044	0.232	0.0109342	non-Sfp
CG32816	-1.18259	0.053	0.236	0.0188738	non-Sfp
lncRNA:CR43334	-1.18367	0.123	0.379	5.91635e-05	non-Sfp
Trf2	-1.19483	0.105	0.342	0.000200812	non-Sfp
lqf	-1.1962	0.123	0.393	6.76461e-06	non-Sfp
sdk	-1.19821	0.07	0.268	0.00451773	non-Sfp
Fas3	-1.19895	0.184	0.484	5.50191e-08	non-Sfp
rdx	-1.1993	0.184	0.489	1.40124e-07	non-Sfp
cg	-1.20035	0.026	0.229	0.00248584	non-Sfp
CG32369	-1.20683	0.061	0.318	6.69661e-05	non-Sfp
LRR	-1.20793	0.044	0.256	0.00128424	non-Sfp
SNF4Agamma	-1.21857	0.132	0.396	1.87265e-05	non-Sfp
egh	-1.21869	0.096	0.319	0.000715464	non-Sfp
Eip74EF	-1.23165	0.026	0.229	0.0025404	non-Sfp
Pde6	-1.23334	0.149	0.421	2.51531e-06	non-Sfp
nompB	-1.23711	0.167	0.487	2.18503e-08	non-Sfp
par-1	-1.23729	0.254	0.617	7.65885e-13	non-Sfp
Caper	-1.23972	0.167	0.476	2.52705e-08	non-Sfp
CG43759	-1.23997	0.079	0.355	1.18557e-05	non-Sfp
pum	-1.2417	0.132	0.395	1.00215e-05	non-Sfp
lncRNA:CR43612	-1.24187	0.316	0.637	4.00745e-12	non-Sfp
tay	-1.24265	0.096	0.359	2.49825e-05	non-Sfp
uex	-1.24625	0.149	0.504	1.16837e-09	non-Sfp
hfp	-1.24717	0.123	0.414	2.00042e-06	non-Sfp
sbb	-1.24772	0.149	0.478	1.13552e-08	non-Sfp
Gdap2	-1.25287	0.158	0.477	3.7666e-08	non-Sfp
sm	-1.25973	0.395	0.822	2.12372e-22	non-Sfp
lncRNA:CR43654	-1.26092	0.158	0.408	6.8607e-06	non-Sfp
Oda	-1.26097	0.605	0.878	8.29797e-26	non-Sfp
PNUTS	-1.26251	0.175	0.453	3.03794e-07	non-Sfp
5-HT2A	-1.26645	0.035	0.235	0.00267029	non-Sfp
Frl	-1.27161	0.219	0.537	1.48294e-09	non-Sfp
qkr58E-1	-1.27304	0.123	0.463	2.85652e-08	non-Sfp
CLIP-190	-1.27666	0.395	0.785	1.64972e-20	non-Sfp
SC35	-1.27671	0.026	0.296	1.12822e-05	non-Sfp
CG44406	-1.27851	0.202	0.528	8.71304e-10	non-Sfp
Top1	-1.28079	0.053	0.272	0.000690773	non-Sfp
lncRNA:CR43660	-1.2886	0.088	0.342	2.57458e-05	non-Sfp
Pli	-1.28885	0.105	0.391	2.89203e-06	non-Sfp
Pitslre	-1.29017	0.193	0.572	4.6635e-12	non-Sfp
retn	-1.29217	0.114	0.427	1.39789e-07	non-Sfp
Msp300	-1.29299	0.325	0.765	8.03801e-20	non-Sfp
luna	-1.2986	0.193	0.468	5.9741e-07	non-Sfp
hebe	-1.29941	0.132	0.43	3.31525e-07	non-Sfp
CG9005	-1.3012	0.088	0.353	1.8297e-05	non-Sfp
Prosap	-1.3171	0.474	0.899	4.99658e-29	non-Sfp
lncRNA:CR44501	-1.31935	0.079	0.374	1.03874e-06	non-Sfp
Ars2	-1.32404	0.088	0.357	7.87388e-06	non-Sfp
lncRNA:CR43314	-1.32418	0.184	0.564	4.28269e-11	non-Sfp
lncRNA:CR31044	-1.3277	0.035	0.272	0.000105692	non-Sfp
CG1316	-1.33387	0.246	0.617	4.93308e-14	non-Sfp
CG4896	-1.34081	0.167	0.553	2.17078e-12	non-Sfp
Eip75B	-1.34344	0.219	0.662	1.62121e-17	non-Sfp
psq	-1.34465	0.184	0.562	1.24614e-12	non-Sfp
CG10019	-1.34897	0.07	0.377	2.68719e-07	non-Sfp
elB	-1.35558	0.202	0.513	4.10143e-09	non-Sfp
Scsalpha1	-1.36206	0.263	0.683	4.39378e-18	non-Sfp
conu	-1.36409	0.035	0.344	2.88175e-07	non-Sfp
CG6700	-1.36652	0.14	0.488	4.54399e-10	non-Sfp
AGO1	-1.37127	0.202	0.579	1.58688e-12	non-Sfp
Kif3C	-1.3739	0.061	0.314	4.91541e-05	non-Sfp
CrebA	-1.37497	0.43	0.873	8.4858e-30	non-Sfp
CG15431	-1.38222	0.123	0.482	3.35034e-10	non-Sfp
ps	-1.38506	0.325	0.726	2.69325e-19	non-Sfp
Rgl	-1.38781	0.044	0.337	1.38912e-06	non-Sfp
Pcf11	-1.40323	0.088	0.429	7.16699e-09	non-Sfp
kuz	-1.40789	0.43	0.856	2.45076e-28	non-Sfp
lncRNA:CR44833	-1.40915	0.228	0.628	2.9965e-14	non-Sfp
Rbp1-like	-1.41389	0.175	0.682	1.49012e-18	non-Sfp
Fas2	-1.41463	0.307	0.71	6.4358e-18	non-Sfp
CG42467	-1.41624	0.307	0.592	1.19672e-10	Sfp
scyl	-1.4193	0.333	0.718	2.28349e-18	non-Sfp
rols	-1.42953	0.105	0.401	2.6688e-07	non-Sfp
CG32982	-1.44333	0.07	0.32	3.85806e-05	non-Sfp
aqz	-1.45032	0.237	0.672	2.40301e-17	non-Sfp
Syp	-1.45478	0.377	0.82	2.49882e-27	non-Sfp
beat-IIIc	-1.45817	0.096	0.432	4.70532e-09	non-Sfp
Pdp1	-1.46266	0.219	0.694	1.72803e-19	non-Sfp
l(3)80Fg	-1.46268	0.088	0.408	3.5015e-08	non-Sfp
sd	-1.46577	0.132	0.5	4.73549e-11	non-Sfp
h	-1.47127	0.219	0.592	2.38387e-13	non-Sfp
mbl	-1.48187	0.588	0.952	3.13814e-39	non-Sfp
CkIIbeta	-1.48775	0.07	0.411	4.35484e-09	non-Sfp
cdi	-1.49184	0.237	0.683	2.76767e-18	non-Sfp
lncRNA:CR45363	-1.50524	0.096	0.429	2.81738e-09	non-Sfp
CG17834	-1.52376	0.061	0.421	1.32866e-09	non-Sfp
Best2	-1.52879	0.351	0.792	1.56769e-25	non-Sfp
yin	-1.53657	0.114	0.483	3.07806e-10	non-Sfp
lncRNA:TS14	-1.54328	0.202	0.624	3.13096e-16	non-Sfp
lncRNA:CR45054	-1.56253	0.07	0.416	1.16929e-09	non-Sfp
mtgo	-1.57682	0.482	0.926	2.40145e-37	non-Sfp
Marf1	-1.58464	0.211	0.613	2.38938e-15	non-Sfp
syd	-1.595	0.096	0.521	6.31107e-14	non-Sfp
Eip93F	-1.61257	0.421	0.91	1.27696e-36	non-Sfp
MFS17	-1.62666	0.184	0.721	2.21331e-23	non-Sfp
CG34041	-1.632	0.535	0.904	3.04714e-36	non-Sfp
Muc14A	-1.63626	0.307	0.805	4.17076e-27	non-Sfp
Ca-alpha1D	-1.69975	0.254	0.797	2.1807e-28	non-Sfp
CG9932	-1.72665	0.605	0.972	8.71292e-45	non-Sfp
tai	-1.75015	0.518	0.959	2.6874e-45	non-Sfp
lncRNA:roX1	-1.76376	0.518	0.999	3.47069e-51	non-Sfp
CG10077	-1.78138	0.263	0.907	4.32255e-39	non-Sfp
lncRNA:CR44234	-1.78638	0.105	0.617	1.10983e-19	non-Sfp
lncRNA:CR45114	-1.81875	0.114	0.593	2.35509e-18	non-Sfp
eas	-1.82244	0.132	0.624	4.73352e-20	non-Sfp
lncRNA:Hsromega	-1.82656	0.149	0.661	3.94143e-21	non-Sfp
Gmap	-1.89679	0.561	0.998	5.67301e-55	non-Sfp
lncRNA:CR43146	-1.91772	0.377	0.931	1.85514e-42	non-Sfp
lncRNA:CR43104	-2.00715	0.149	0.768	3.69359e-30	non-Sfp

### Sheet: Dataset S4
Sataset S4. Marker genes distinguishing MCsp1 and MCsp2 in integrated analysis of three species. avg logFC refers to the expression ratio between MCsp2 versus MCsp1 (i.e., enrichment in MCsp2). pct.1 indicates the fraction of MCsp2 cells expressing the marker, and pct.2 refers to the fraction MCsp1 cells expressing the marker. p is the result of a Wilcoxon rank sum test with Bonferonni correction.
gene	avg logFC	pct.1	pct.2	p
Anp	3.96945	0.197	0.036	1.69606e-53
CG43101	2.63893	0.15	0.06	2.05323e-14
Obp51a	2.57322	0.164	0.046	1.56056e-27
CG9029	2.17224	0.424	0.252	1.6348e-26
Est-6	2.15675	0.204	0.122	3.35974e-07
Acp32CD	2.1084	0.291	0.152	7.91034e-19
lectin-46Ca	1.89392	0.239	0.15	5.15227e-08
CG17575	1.73739	0.159	0.061	1.14202e-15
CG17242	1.66001	0.151	0.057	5.10098e-15
CG5162	1.63917	0.149	0.064	2.58322e-11
CG5402	1.40759	0.14	0.059	4.81324e-11
MtnA	1.40721	0.222	0.059	5.66428e-39
CG43235	1.33897	0.177	0.056	2.92141e-24
CG34215	1.27871	0.117	0.024	1.04294e-24
Gld	1.01991	0.109	0.032	5.32121e-15
RpL39	0.968908	0.889	0.576	1.57341e-95
RpLP2	0.949035	0.706	0.305	3.96032e-87
RpS25	0.900012	0.876	0.568	1.27687e-84
Mst57Db	0.895243	0.968	1	1.18255e-192
RpS21	0.875952	0.53	0.203	3.02585e-64
RpL38	0.875149	0.712	0.349	2.77288e-68
Mst57Da	0.867418	0.968	1	6.24648e-214
RpL23	0.849755	0.708	0.364	4.04889e-63
RpL36	0.837559	0.53	0.189	2.32883e-71
CG18067	0.826307	0.238	0.09	3.27175e-22
RpL31	0.824235	0.56	0.228	3.84489e-60
RpLP1	0.813865	0.795	0.477	1.37221e-65
RpS18	0.810592	0.557	0.182	1.0743e-80
RpS29	0.803826	0.508	0.179	7.05422e-63
RpS28b	0.788783	0.551	0.204	7.64858e-65
RpL7A	0.787211	0.525	0.212	1.1988e-55
RpL40	0.772673	0.643	0.332	1.35345e-52
RpS27	0.77189	0.729	0.371	3.15393e-65
RpS19a	0.763392	0.543	0.204	1.52008e-63
RpS15	0.746998	0.672	0.335	4.80429e-56
RpL27A	0.744084	0.883	0.578	2.7139e-75
RpL29	0.740216	0.405	0.143	1.06737e-50
RpL37A	0.734481	0.556	0.237	2.01781e-53
RpL14	0.7088	0.656	0.322	6.37574e-51
RpL18A	0.701681	0.672	0.346	2.81827e-50
RpL37a	0.699574	0.73	0.352	2.22409e-62
Acp33A	0.697247	0.913	0.858	1.07813e-58
RpS11	0.684943	0.679	0.349	1.21731e-48
RpL13	0.679629	0.548	0.241	7.00077e-49
RpS13	0.675547	0.711	0.382	6.53127e-51
RpS6	0.672327	0.371	0.12	2.55209e-49
RpL3	0.671623	0.656	0.337	7.18881e-46
RpL4	0.667991	0.562	0.225	5.03859e-57
RpS16	0.667163	0.481	0.177	3.15677e-54
RpS23	0.658522	0.508	0.21	3.1902e-47
Acp53Ea	0.657229	0.907	0.835	7.9788e-54
RpL19	0.65366	0.577	0.253	7.22665e-51
RpL8	0.650699	0.566	0.245	4.2235e-49
RpS17	0.647906	0.42	0.148	1.51351e-49
eEF1alpha1	0.63576	0.908	0.68	9.00995e-57
RpL13A	0.634156	0.823	0.496	2.03817e-54
RpL36A	0.625916	0.461	0.182	1.43862e-45
RpL17	0.624522	0.492	0.197	2.47033e-48
RpS12	0.621621	0.735	0.464	4.18229e-38
RpL12	0.616191	0.609	0.3	3.98779e-44
RpL10	0.613855	0.81	0.458	1.49289e-54
CG16713	0.602796	0.469	0.207	7.841e-38
RpL35	0.600294	0.611	0.275	2.35511e-51
RpS5a	0.598725	0.585	0.289	5.64669e-41
RpL7	0.595422	0.649	0.319	2.30864e-45
RpS24	0.594085	0.552	0.281	1.08185e-35
RpS26	0.592003	0.485	0.2	4.4721e-43
eEF2	0.591347	0.611	0.348	5.07578e-30
RpL23A	0.587417	0.356	0.127	1.56938e-39
RpS4	0.587182	0.708	0.384	5.04153e-43
RpL18	0.586997	0.481	0.219	3.28453e-37
CG7630	0.583372	0.297	0.114	6.34919e-29
RpL11	0.582587	0.453	0.185	4.87412e-42
RpS3	0.576061	0.426	0.165	2.18337e-41
RpL9	0.573324	0.407	0.158	2.34563e-40
RpS9	0.570869	0.599	0.32	6.35603e-32
COX6B	0.566163	0.266	0.089	2.50653e-31
RpL24	0.563545	0.58	0.279	2.63732e-39
RpS10b	0.559784	0.51	0.22	5.23553e-41
SP	0.558516	0.963	0.985	1.65378e-94
CG15641	0.553009	0.743	0.472	2.42978e-36
Acp53C14a	0.548487	0.933	0.911	2.59814e-67
RpL6	0.534458	0.68	0.369	5.03785e-40
RpL28	0.532022	0.686	0.396	6.22515e-33
RpS2	0.530919	0.698	0.38	1.42633e-37
COX7C	0.52805	0.292	0.092	4.90736e-38
RpS8	0.526832	0.595	0.305	2.58748e-34
RpS7	0.523376	0.752	0.461	6.95789e-36
RpL32	0.515435	0.492	0.231	7.79577e-32
sta	0.51193	0.612	0.332	5.39819e-32
RpL21	0.507814	0.503	0.25	2.08761e-30
Neb-cGP	0.507419	0.234	0.073	1.37322e-30
cype	0.504542	0.416	0.166	1.18823e-36
Sfp23F	0.500027	0.621	0.4	2.56976e-22
ATPsynG	0.497433	0.301	0.111	3.54111e-30
obst-B	0.497118	0.218	0.086	9.5091e-19
RpL5	0.489255	0.534	0.259	2.31527e-32
CG12828	0.487726	0.461	0.209	3.1178e-32
Obp22a	0.486469	0.889	0.762	9.82689e-30
ATPsynF	0.483323	0.334	0.131	1.82375e-29
CG43185	0.469822	0.382	0.238	8.49189e-08
ATPsynC	0.460736	0.483	0.235	3.87648e-28
CG43350	0.460545	0.777	0.542	3.11276e-31
UQCR-Q	0.459178	0.378	0.165	2.76042e-27
RpS3A	0.451825	0.717	0.449	1.36522e-27
RpL15	0.449559	0.58	0.312	5.65262e-27
roh	0.448203	0.219	0.078	1.13291e-22
eEF1beta	0.443728	0.371	0.166	9.60204e-25
RpL10Ab	0.438516	0.691	0.448	4.97413e-19
CG43307	0.433931	0.585	0.336	2.80379e-23
levy	0.432627	0.172	0.053	1.28871e-21
Sfp53D	0.431881	0.58	0.336	7.93801e-23
RpL24-like	0.430334	0.17	0.056	3.01848e-19
CG13551	0.423928	0.137	0.043	1.02721e-16
awd	0.422557	0.522	0.257	1.75028e-29
Obp56e	0.421706	0.586	0.368	7.35905e-16
eIF3b	0.416012	0.159	0.048	6.74097e-21
Obp56f	0.415518	0.834	0.694	5.31376e-18
COX7A	0.409808	0.289	0.115	1.76498e-24
CG4364	0.406047	0.157	0.045	3.73481e-22
tsr	0.396528	0.173	0.065	3.03138e-15
CG13751	0.396484	0.111	0.032	7.4083e-15
eEF1delta	0.393673	0.238	0.095	4.89668e-19
RpL35A	0.389919	0.353	0.194	4.44813e-13
Rack1	0.388183	0.478	0.235	3.98538e-25
ATPsynCF6	0.385178	0.227	0.08	2.55343e-23
Acp26Ab	0.384537	0.895	0.813	3.12344e-23
CG34130	0.382938	0.408	0.221	1.96741e-15
CG32833	0.381559	0.287	0.118	5.23872e-22
UQCR-C2	0.380109	0.125	0.042	2.89552e-13
Tom7	0.376261	0.155	0.046	9.24665e-21
SdhD	0.369642	0.104	0.037	2.41706e-09
Spase12	0.367171	0.551	0.283	4.32883e-25
RpL27	0.365113	0.373	0.202	1.9668e-15
eEF1gamma	0.363365	0.291	0.139	2.99217e-15
ND-15	0.358893	0.117	0.037	3.85439e-13
CG10674	0.358318	0.101	0.026	5.39472e-16
LTV1	0.357973	0.101	0.031	2.66914e-12
Fkbp12	0.355436	0.178	0.075	5.59915e-12
Cyp1	0.351861	0.375	0.171	4.81275e-23
Acp53C14b	0.351834	0.955	0.999	1.64361e-46
COX5A	0.351113	0.186	0.062	1.16642e-20
Obp58b	0.34995	0.609	0.49	2.24803e-07
ATPsynE	0.348473	0.259	0.09	4.44648e-27
bic	0.347976	0.192	0.083	4.78586e-12
Acp36DE	0.344833	0.901	0.908	0.000253695
Acbp2	0.343454	0.279	0.13	5.30802e-16
bai	0.343008	0.597	0.338	5.56735e-20
Non1	0.341187	0.19	0.066	2.27431e-19
ATPsynD	0.3406	0.219	0.088	5.80137e-17
AlaRS-m	0.338782	0.163	0.097	0.00379975
pix	0.338523	0.241	0.106	4.52298e-15
ATPsynbeta	0.335753	0.211	0.092	2.55692e-13
ox	0.334848	0.155	0.054	7.77359e-16
CG1785	0.333324	0.155	0.061	2.99372e-12
eIF3k	0.324996	0.228	0.099	8.35886e-15
eIF3m	0.324618	0.284	0.139	1.28159e-13
Nlp	0.323511	0.102	0.033	5.97946e-11
ssp7	0.32208	0.709	0.492	5.15678e-16
ND-MWFE	0.321618	0.214	0.084	1.05871e-17
CG4847	0.313473	0.721	0.605	3.72562e-06
Sfp33A1	0.312317	0.738	0.524	7.05418e-16
lectin-30A	0.311725	0.789	0.652	8.55593e-11
UQCR-C1	0.311637	0.147	0.051	1.1136e-14
Nacalpha	0.304205	0.224	0.096	3.71056e-15
eIF3a	0.301387	0.141	0.051	3.37227e-13
CG9519	0.299806	0.216	0.095	2.75646e-13
CG44139	0.295773	0.431	0.23	9.82015e-17
Sfp26Ac	0.292294	0.743	0.593	2.47975e-05
CG2918	0.291766	0.355	0.189	1.07616e-12
RpL30	0.28969	0.252	0.15	7.5241e-06
Vha14-1	0.279605	0.16	0.053	1.23567e-17
Srp19	0.277232	0.11	0.047	2.64985e-06
Acp62F	0.275441	0.933	0.923	8.97774e-12
ND-SGDH	0.274602	0.111	0.043	1.85353e-08
eIF4A	0.274447	0.572	0.368	1.51089e-10
ATPsynB	0.273608	0.201	0.094	2.69238e-10
ATPsynO	0.273321	0.175	0.075	1.89018e-11
Acp95EF	0.271745	0.971	0.995	9.3739e-09
Sfp26Ad	0.269355	0.863	0.817	1.01319e-07
Cyt-b5	0.267902	0.229	0.098	5.30193e-15
Pdi	0.266948	0.734	0.544	8.30573e-09
p24-1	0.266193	0.261	0.125	2.86772e-12
CG34299	0.263509	0.685	0.498	1.90497e-09
ND-B14	0.263316	0.161	0.068	2.42287e-10
Prx5	0.262309	0.128	0.047	5.42148e-11
CG2852	0.261938	0.77	0.612	3.13959e-08
Jafrac1	0.26172	0.132	0.048	8.84749e-12
CG10470	0.260327	0.105	0.032	8.4823e-13
alphaTub84B	0.256106	0.131	0.073	0.00872699
betaCOP	0.254696	0.151	0.054	3.86343e-14
CG30395	-0.334073	0.583	0.606	1.97934e-06
Sfp51E	-0.398041	0.661	0.704	7.10205e-12
CG14034	-0.403387	0.629	0.731	3.61016e-17
Msr-110	-0.425717	0.676	0.694	6.0358e-10
larp	-0.444046	0.264	0.312	0.031364
CG18234	-0.459173	0.442	0.514	7.50657e-09
CG42682	-0.494567	0.371	0.41	0.000670502
Hexo2	-0.524635	0.259	0.306	0.0253263
Sirt1	-0.536127	0.046	0.102	0.00441832
Cam	-0.536941	0.376	0.405	0.001088
Oda	-0.537025	0.635	0.642	3.31949e-12
skd	-0.537582	0.04	0.103	0.000189254
CG2556	-0.544804	0.056	0.108	0.0364904
AP-1gamma	-0.54653	0.067	0.125	0.00647853
Dsp1	-0.552088	0.052	0.109	0.0055882
KrT95D	-0.552769	0.09	0.153	0.00606449
CG11113	-0.555017	0.428	0.495	4.18594e-11
Sdc	-0.558008	0.064	0.122	0.0093433
Eip63E	-0.559126	0.088	0.149	0.0101448
pes	-0.560636	0.042	0.104	0.000436964
slgA	-0.560659	0.058	0.116	0.00434611
CtBP	-0.561918	0.172	0.243	0.000617692
l(1)G0196	-0.56213	0.055	0.11	0.010068
Mrtf	-0.562684	0.059	0.113	0.0205937
how	-0.567341	0.056	0.114	0.00481056
eff	-0.5674	0.188	0.253	0.00168546
CG31016	-0.570163	0.165	0.231	0.0034592
sdt	-0.570383	0.061	0.124	0.00144424
bwa	-0.571807	0.141	0.203	0.0081568
bel	-0.572301	0.204	0.258	0.0135399
Mnn1	-0.575978	0.058	0.116	0.00390498
Fum3	-0.581507	0.065	0.119	0.0263452
SCAP	-0.582457	0.059	0.114	0.0126474
Sec23	-0.583182	0.152	0.21	0.0262394
Dlic	-0.584683	0.042	0.101	0.00102959
Pde1c	-0.584964	0.184	0.246	0.0052137
tfc	-0.584964	0.064	0.124	0.00474262
Lmpt	-0.585077	0.074	0.128	0.0496068
ttk	-0.58907	0.052	0.102	0.0458221
nsl1	-0.592904	0.052	0.103	0.0381755
eIF4EHP	-0.594512	0.068	0.127	0.00605735
Ubr1	-0.602844	0.064	0.136	9.39246e-05
fus	-0.607109	0.056	0.116	0.00259369
CG31211	-0.60783	0.06	0.123	0.0010269
Unr	-0.611035	0.247	0.325	8.04784e-06
gw	-0.611339	0.096	0.164	0.000754339
Buffy	-0.613229	0.09	0.146	0.0285709
Hers	-0.615527	0.059	0.127	0.00019661
Oatp30B	-0.617918	0.056	0.116	0.00193262
Ekar	-0.618287	0.046	0.101	0.00475821
qtc	-0.61977	0.061	0.112	0.0381017
Atf3	-0.621436	0.051	0.102	0.0233233
CaMKII	-0.622487	0.055	0.114	0.00171319
pigs	-0.622605	0.055	0.11	0.00769169
whd	-0.624131	0.068	0.122	0.0226414
Gyf	-0.626794	0.076	0.138	0.0031207
foi	-0.627552	0.052	0.136	2.94146e-07
CG30460	-0.627784	0.083	0.142	0.0114544
Vha100-1	-0.629375	0.082	0.143	0.00556366
5-HT2A	-0.630208	0.165	0.227	0.00361129
tou	-0.630767	0.064	0.123	0.00359511
CadN2	-0.631323	0.081	0.15	0.000553409
IntS3	-0.632401	0.076	0.148	0.000127858
Cka	-0.633861	0.078	0.148	0.0002686
path	-0.634718	0.093	0.162	0.000722742
CG14277	-0.637879	0.134	0.191	0.0239248
CG11980	-0.63818	0.068	0.141	6.60343e-05
HnRNP-K	-0.63967	0.045	0.104	0.000795323
Pabp2	-0.639978	0.042	0.102	0.00053524
CG6770	-0.642506	0.658	0.725	3.03631e-23
Gpdh1	-0.642951	0.125	0.202	0.000160411
Hrb27C	-0.643516	0.599	0.744	4.16401e-42
PH4alphaSG1	-0.64388	0.044	0.106	0.000183624
tmod	-0.645281	0.163	0.222	0.0073189
Nup153	-0.64531	0.038	0.101	8.71782e-05
Myd88	-0.645478	0.052	0.112	0.00165046
l(3)76BDm	-0.646107	0.074	0.141	0.000989991
S	-0.650062	0.036	0.107	3.56246e-06
sqd	-0.65056	0.493	0.628	1.02156e-28
cnc	-0.652128	0.097	0.174	8.24507e-05
stx	-0.652346	0.05	0.106	0.00393285
Hsp83	-0.6534	0.168	0.236	0.00150436
Larp4B	-0.655943	0.187	0.281	8.23057e-08
CG17159	-0.66113	0.054	0.109	0.00718743
Paip2	-0.66341	0.081	0.141	0.00648511
gro	-0.665141	0.14	0.23	1.99768e-06
Tis11	-0.665664	0.146	0.201	0.0266513
Mlc-c	-0.665777	0.087	0.157	0.000258927
dally	-0.665818	0.091	0.166	0.000101536
CG43829	-0.66804	0.142	0.199	0.0259186
spoon	-0.668056	0.073	0.149	2.61755e-05
CG7368	-0.668578	0.058	0.111	0.0164566
Arl4	-0.66999	0.054	0.132	2.15191e-06
Trpm	-0.670403	0.108	0.185	4.29548e-05
Mhcl	-0.671685	0.05	0.112	0.000374949
DOR	-0.673656	0.136	0.22	5.7303e-06
Hex-A	-0.675937	0.164	0.24	5.31975e-05
FucTA	-0.676321	0.085	0.15	0.000672448
CG43340	-0.677771	0.086	0.139	0.0401666
toc	-0.678934	0.111	0.189	5.54377e-05
CG4452	-0.67963	0.095	0.182	1.29047e-06
CG9776	-0.681201	0.064	0.126	0.00141838
alpha4GT2	-0.681406	0.12	0.188	0.000849684
Spn28B	-0.68148	0.337	0.412	7.61274e-10
ics	-0.682957	0.036	0.102	1.9155e-05
pan	-0.683829	0.093	0.182	6.77908e-07
CG11486	-0.684147	0.113	0.191	2.42779e-05
CG14478	-0.684201	0.051	0.123	1.47081e-05
mew	-0.684262	0.076	0.165	3.78622e-07
Fim	-0.688953	0.054	0.114	0.00102706
CG15642	-0.68962	0.058	0.114	0.00452883
dpr18	-0.693423	0.04	0.117	6.89679e-07
SC35	-0.694353	0.086	0.171	2.45961e-06
Doa	-0.694435	0.045	0.104	0.000738145
gpp	-0.694597	0.067	0.143	1.23337e-05
twin	-0.695553	0.037	0.105	1.2738e-05
Bsg25D	-0.697109	0.109	0.193	6.76725e-06
CG10651	-0.697531	0.168	0.236	0.000201621
CG10543	-0.698029	0.074	0.149	2.86149e-05
BtbVII	-0.703901	0.077	0.159	2.86218e-06
hppy	-0.704193	0.056	0.138	8.1752e-07
g	-0.704479	0.047	0.119	9.7629e-06
InR	-0.705137	0.133	0.229	3.86181e-07
sima	-0.707181	0.088	0.182	1.53073e-07
Imp	-0.708506	0.181	0.295	1.0348e-10
Cf2	-0.70945	0.05	0.139	1.82984e-08
PMCA	-0.711415	0.096	0.169	0.000169919
swm	-0.711977	0.038	0.112	1.55482e-06
CG14073	-0.712839	0.074	0.159	1.3192e-06
wcy	-0.719107	0.038	0.102	6.82935e-05
cta	-0.720022	0.04	0.107	2.27459e-05
BuGZ	-0.721445	0.055	0.131	4.23085e-06
CG42663	-0.721646	0.042	0.108	4.33126e-05
for	-0.722316	0.076	0.146	0.000114816
plum	-0.726462	0.246	0.353	1.22749e-11
CG34417	-0.727211	0.211	0.335	9.74809e-13
E2f1	-0.7274	0.132	0.235	1.7502e-08
Atpalpha	-0.727747	0.161	0.265	8.23248e-09
CG8108	-0.727794	0.044	0.105	0.000188438
CG31249	-0.730269	0.036	0.104	8.14296e-06
Ythdc1	-0.734313	0.047	0.127	4.75601e-07
Bsg	-0.734578	0.106	0.2	1.53674e-07
eyg	-0.735736	0.117	0.205	7.29107e-07
Mnt	-0.735996	0.125	0.225	3.51144e-08
CG17883	-0.736585	0.056	0.139	3.55725e-07
CG13950	-0.738046	0.096	0.173	6.46113e-05
CG7742	-0.738572	0.102	0.186	4.61916e-06
Hrb98DE	-0.739899	0.097	0.197	2.11513e-08
CG31021	-0.740635	0.306	0.416	4.58459e-15
baz	-0.740786	0.092	0.172	1.43107e-05
Shrm	-0.741081	0.097	0.184	1.26081e-06
jim	-0.742994	0.09	0.181	2.08582e-07
crol	-0.744191	0.095	0.185	3.71766e-07
CG31522	-0.745652	0.028	0.101	3.46867e-07
Nuak1	-0.746646	0.041	0.114	1.88122e-06
klar	-0.747142	0.059	0.13	2.79203e-05
CG1578	-0.749324	0.076	0.163	2.98526e-07
crb	-0.750622	0.044	0.117	2.38651e-06
Hrb87F	-0.750815	0.096	0.182	1.04791e-06
CG2841	-0.751075	0.063	0.139	5.42894e-06
Mob2	-0.751806	0.056	0.141	3.6289e-07
wts	-0.751901	0.044	0.11	3.72942e-05
Mad	-0.752488	0.049	0.123	3.5704e-06
CG42724	-0.753063	0.038	0.106	1.32355e-05
didum	-0.755724	0.06	0.154	8.78354e-09
gish	-0.757668	0.07	0.153	1.57056e-06
CG32772	-0.759121	0.036	0.109	1.19024e-06
CG3198	-0.759393	0.058	0.148	1.77324e-08
cpo	-0.760203	0.156	0.274	4.48213e-11
pum	-0.76032	0.168	0.31	4.11164e-15
CG13300	-0.762143	0.166	0.254	9.08144e-07
CG42346	-0.762888	0.193	0.285	2.82666e-07
Ace	-0.76424	0.047	0.144	8.78324e-10
CAH3	-0.764588	0.05	0.143	2.13147e-09
gce	-0.765037	0.04	0.109	8.35044e-06
kmr	-0.765505	0.125	0.246	3.6746e-11
fusl	-0.766502	0.151	0.255	2.47371e-09
puc	-0.766909	0.07	0.158	2.65376e-07
CG32767	-0.767326	0.079	0.172	5.34411e-08
toe	-0.767779	0.324	0.458	1.79709e-19
CG15202	-0.768144	0.085	0.171	6.80579e-07
Pdcd4	-0.769393	0.137	0.212	7.64033e-05
bip2	-0.77104	0.11	0.219	6.42719e-10
dnr1	-0.77283	0.042	0.11	1.6709e-05
CG8312	-0.776106	0.026	0.103	3.68978e-08
CG45050	-0.77618	0.268	0.393	1.53737e-15
CycG	-0.77647	0.268	0.391	8.41148e-16
REPTOR	-0.77811	0.127	0.208	6.65346e-06
CG42467	-0.778755	0.33	0.41	1.72764e-09
Aps	-0.779939	0.092	0.172	8.16701e-06
CG31635	-0.781311	0.06	0.139	1.75599e-06
egh	-0.781539	0.099	0.191	1.4665e-07
app	-0.781886	0.051	0.137	6.22245e-08
CG10737	-0.78442	0.137	0.251	9.01817e-11
CG11791	-0.784561	0.096	0.186	1.92583e-07
Sema2a	-0.787573	0.035	0.103	6.41491e-06
brat	-0.788007	0.131	0.249	1.335e-11
Khc-73	-0.789926	0.052	0.13	1.31641e-06
SKIP	-0.790163	0.086	0.185	5.39746e-09
mfas	-0.792123	0.42	0.517	5.1487e-16
CG12075	-0.792147	0.031	0.104	4.33224e-07
Tl	-0.793299	0.088	0.176	5.65578e-07
NFAT	-0.793817	0.035	0.123	2.55069e-09
CG14439	-0.79479	0.087	0.176	8.27582e-07
HDAC4	-0.795334	0.054	0.148	2.68432e-09
CG33298	-0.798226	0.077	0.177	2.78854e-09
Tomosyn	-0.800048	0.101	0.208	7.80442e-10
Met	-0.802095	0.06	0.149	4.90763e-08
CG5973	-0.802782	0.092	0.171	1.40981e-05
Rb97D	-0.803809	0.045	0.133	7.73749e-09
CG7329	-0.805073	0.424	0.498	9.89714e-12
CG43783	-0.808122	0.092	0.187	4.8043e-08
Ugt50B3	-0.809598	0.721	0.893	1.85887e-89
MCPH1	-0.809828	0.029	0.121	1.24793e-10
tim	-0.811415	0.118	0.219	7.87157e-09
Xrp1	-0.811602	0.11	0.237	4.12562e-13
CG3764	-0.81483	0.064	0.143	1.53538e-06
CG43396	-0.815933	0.248	0.385	1.05161e-17
PRL-1	-0.816347	0.045	0.121	1.04153e-06
CG9328	-0.818989	0.134	0.246	1.66405e-10
Cals	-0.820607	0.147	0.227	3.14279e-05
CG33110	-0.823377	0.038	0.129	1.45978e-09
CG42855	-0.824474	0.046	0.129	1.06794e-07
CG13784	-0.825791	0.064	0.149	2.49049e-07
ClC-a	-0.827343	0.169	0.311	9.40437e-16
Cip4	-0.82795	0.068	0.16	2.69604e-08
kek1	-0.829085	0.079	0.17	9.21273e-08
mei-P26	-0.829384	0.081	0.186	1.86678e-10
prage	-0.82944	0.092	0.197	1.08527e-09
Gug	-0.829482	0.064	0.174	1.29917e-11
cass	-0.829647	0.076	0.178	5.34271e-10
beat-Ic	-0.830609	0.046	0.141	8.83223e-10
CG32521	-0.833582	0.05	0.134	8.28955e-08
TrissinR	-0.834406	0.064	0.124	0.00162224
kis	-0.836331	0.068	0.167	1.55219e-09
GEFmeso	-0.836594	0.07	0.181	2.44554e-11
CG8630	-0.839562	0.174	0.319	1.57656e-16
kek5	-0.841884	0.065	0.169	1.65459e-10
Adar	-0.842108	0.051	0.147	9.26473e-10
edl	-0.842374	0.083	0.197	9.90236e-12
CG5151	-0.842948	0.061	0.165	1.03087e-10
l(3)L1231	-0.844022	0.092	0.198	5.42606e-10
Pgant9	-0.845375	0.166	0.303	4.79111e-15
RhoGAP19D	-0.845673	0.096	0.196	2.54761e-09
osp	-0.845802	0.143	0.291	6.40895e-17
mnb	-0.847191	0.05	0.133	8.06743e-08
sgg	-0.848474	0.156	0.302	1.08205e-16
sdk	-0.848703	0.054	0.144	8.07688e-09
CG2865	-0.849302	0.156	0.299	6.32752e-16
CG14879	-0.850484	0.104	0.228	3.14354e-13
Ect4	-0.850925	0.078	0.191	8.8912e-12
Fatp1	-0.851052	0.102	0.199	1.45937e-08
Glut4EF	-0.851675	0.141	0.269	4.08527e-13
dnc	-0.853058	0.049	0.13	2.73207e-07
raskol	-0.857103	0.096	0.198	2.26144e-09
AMPdeam	-0.860982	0.073	0.176	5.91637e-10
mura	-0.864716	0.041	0.135	3.38965e-10
Slip1	-0.865184	0.054	0.164	5.14137e-12
CG15539	-0.866018	0.236	0.402	1.22147e-23
scrib	-0.866671	0.201	0.342	5.88345e-17
SLC5A11	-0.867259	0.093	0.203	1.24759e-10
CG17684	-0.868086	0.056	0.141	1.51069e-07
bol	-0.868809	0.059	0.17	4.53948e-12
kibra	-0.869766	0.087	0.2	1.9192e-11
Galphaq	-0.871056	0.068	0.156	5.30573e-08
pcs	-0.874521	0.154	0.305	5.10458e-18
CG32201	-0.874717	0.236	0.363	5.11158e-16
heph	-0.875645	0.081	0.19	4.40714e-11
Pgant5	-0.877609	0.111	0.238	1.80777e-13
CG18231	-0.878792	0.357	0.521	9.0324e-30
CG12769	-0.881138	0.04	0.131	1.09807e-09
SNF4Agamma	-0.881878	0.142	0.288	1.77817e-16
unc-104	-0.884002	0.193	0.357	1.49193e-20
Pvf3	-0.885281	0.038	0.132	6.01142e-10
CG6051	-0.887045	0.092	0.189	6.93917e-09
tna	-0.890275	0.106	0.231	1.10328e-12
rudhira	-0.89178	0.164	0.302	9.22918e-16
fl(2)d	-0.892821	0.106	0.248	2.62065e-16
prd	-0.894992	0.22	0.363	3.21967e-18
CG8929	-0.89545	0.093	0.234	3.12403e-16
shot	-0.897669	0.214	0.398	3.50083e-26
Hr38	-0.898608	0.093	0.225	2.41355e-14
Cyp49a1	-0.900212	0.087	0.209	5.22805e-13
Fas1	-0.903263	0.09	0.224	3.75327e-15
CG17698	-0.903645	0.083	0.207	1.47455e-13
sba	-0.90394	0.063	0.16	9.18115e-10
Sxl	-0.904346	0.079	0.206	3.12857e-14
Pde6	-0.904582	0.125	0.272	6.6476e-17
nompB	-0.905463	0.056	0.163	3.2115e-11
Awh	-0.906511	0.076	0.187	2.27413e-11
Tollo	-0.914508	0.096	0.211	4.57824e-12
CG2839	-0.914987	0.341	0.559	1.10727e-42
Not1	-0.916447	0.283	0.467	6.49472e-32
Parp	-0.916568	0.052	0.161	4.25174e-12
CG32137	-0.918691	0.149	0.305	1.13994e-18
retn	-0.920282	0.081	0.189	1.02708e-10
jbug	-0.92266	0.081	0.208	3.26209e-14
cg	-0.923338	0.072	0.187	1.24851e-12
Pka-C1	-0.923865	0.086	0.188	2.09756e-09
GlcAT-P	-0.925317	0.047	0.165	3.24793e-14
FER	-0.92602	0.077	0.201	8.6392e-14
lbk	-0.92972	0.159	0.319	5.62336e-20
ckn	-0.930685	0.104	0.249	5.2575e-17
Drak	-0.932723	0.111	0.26	2.1437e-17
spen	-0.933296	0.172	0.332	1.04447e-20
CadN	-0.936004	0.031	0.134	1.71008e-12
tkv	-0.937001	0.105	0.225	5.43918e-13
ftz-f1	-0.938599	0.125	0.256	4.21728e-14
ed	-0.938993	0.142	0.325	1.84133e-23
pnt	-0.940429	0.173	0.399	4.0412e-33
beat-IIIc	-0.940805	0.041	0.15	7.01058e-13
foxo	-0.94081	0.12	0.268	1.184e-17
sbr	-0.941769	0.081	0.209	5.46673e-15
Scsalpha1	-0.945661	0.222	0.405	5.60677e-26
CG3513	-0.94596	0.068	0.133	0.000484338
alpha-Man-IIb	-0.949025	0.177	0.336	1.82347e-20
CG32486	-0.94918	0.097	0.244	2.83394e-17
px	-0.949616	0.081	0.205	4.7258e-14
lgs	-0.949965	0.036	0.128	2.15793e-10
hfp	-0.951001	0.111	0.258	4.13209e-17
CG6340	-0.954785	0.049	0.149	7.65064e-11
CG42238	-0.959632	0.096	0.244	8.34411e-18
Svil	-0.96171	0.145	0.298	5.97993e-19
CG43759	-0.96463	0.124	0.308	2.67255e-24
Frl	-0.966185	0.096	0.211	8.68394e-12
Tlk	-0.966616	0.17	0.359	4.87109e-26
Tgi	-0.968008	0.119	0.223	6.45163e-09
aop	-0.96851	0.128	0.302	7.51081e-22
wech	-0.970969	0.102	0.265	2.24816e-20
Trf2	-0.972316	0.076	0.197	1.85417e-13
Kif3C	-0.973385	0.019	0.104	2.03604e-10
lqf	-0.975686	0.193	0.371	7.7306e-25
lute	-0.977948	0.17	0.313	1.45017e-17
CG10019	-0.980541	0.044	0.152	9.43534e-13
fs(1)h	-0.983168	0.228	0.414	1.15449e-28
csw	-0.983752	0.234	0.443	7.48117e-33
Dgk	-0.987034	0.239	0.467	6.65538e-37
nmo	-0.988059	0.04	0.157	1.29621e-14
mld	-0.990282	0.117	0.279	1.18226e-20
RapGAP1	-0.991733	0.061	0.185	1.47563e-14
rdgA	-0.992684	0.118	0.271	1.11127e-18
Nckx30C	-0.992821	0.169	0.291	9.24125e-13
CG33181	-0.996053	0.265	0.484	9.4473e-37
nkd	-0.999074	0.109	0.279	3.50537e-22
cwo	-0.999088	0.133	0.292	1.72393e-19
Nrg	-1.00229	0.128	0.289	3.25793e-20
CG9005	-1.00235	0.145	0.299	1.55597e-19
alpha-Man-Ia	-1.00345	0.129	0.288	2.3994e-20
Cirl	-1.00429	0.101	0.256	1.71201e-19
LRR	-1.00556	0.073	0.227	6.1265e-20
rdx	-1.00572	0.246	0.49	4.49308e-44
ASPP	-1.00734	0.081	0.202	1.3537e-13
Rgl	-1.00748	0.059	0.183	1.18563e-14
CG31712	-1.00756	0.132	0.303	2.29833e-22
CG43736	-1.00757	0.1	0.243	2.96329e-17
scaf6	-1.00926	0.05	0.168	1.90386e-14
kay	-1.00938	0.04	0.133	4.60984e-10
Smr	-1.01137	0.086	0.236	9.74149e-19
Coop	-1.01933	0.154	0.331	1.54737e-23
cv-c	-1.03068	0.198	0.393	2.88216e-28
CG32365	-1.03352	0.15	0.347	9.25575e-28
CG30116	-1.03408	0.028	0.109	8.61379e-09
Pvf1	-1.03674	0.069	0.209	3.18578e-17
sick	-1.03978	0.11	0.269	4.98191e-20
psq	-1.04363	0.275	0.54	1.21871e-53
Xe7	-1.04521	0.045	0.164	4.24738e-15
Sap47	-1.04547	0.216	0.458	7.18947e-42
CG33288	-1.04723	0.086	0.238	1.77403e-19
CG31999	-1.05503	0.033	0.121	1.55658e-09
nej	-1.05586	0.051	0.159	2.83971e-12
CG32264	-1.05655	0.138	0.325	1.09805e-25
CG43050	-1.05816	0.512	0.691	2.40101e-58
Mdr49	-1.06376	0.242	0.433	2.77552e-30
shep	-1.06422	0.338	0.597	9.92885e-60
CG4297	-1.06548	0.487	0.732	1.76728e-82
Mi-2	-1.06847	0.077	0.199	1.5268e-13
jus	-1.06987	0.041	0.121	8.10664e-08
CG9864	-1.07349	0.188	0.359	1.53653e-22
Ork1	-1.07557	0.092	0.227	8.60887e-16
yin	-1.08131	0.087	0.231	2.21818e-17
CG4839	-1.0865	0.082	0.241	1.89192e-21
l(3)80Fj	-1.08652	0.161	0.353	8.60617e-28
lola	-1.08899	0.428	0.758	3.47183e-100
MED26	-1.09039	0.114	0.304	8.84261e-27
Gprk1	-1.09427	0.143	0.339	1.55785e-27
syd	-1.0947	0.093	0.248	4.85317e-20
CG34041	-1.09553	0.525	0.767	3.30839e-91
CG5089	-1.09731	0.054	0.184	8.79773e-17
Rim	-1.09964	0.101	0.182	2.81636e-06
CG17834	-1.10524	0.096	0.266	9.27583e-23
Btk29A	-1.10685	0.241	0.493	6.73279e-47
cdc14	-1.11634	0.122	0.308	2.13531e-26
Wdr62	-1.11857	0.17	0.375	3.33678e-30
CG6701	-1.11865	0.042	0.184	1.72325e-19
Pur-alpha	-1.12008	0.095	0.279	2.38874e-26
CG12290	-1.1203	0.083	0.233	4.99029e-19
luna	-1.12098	0.192	0.443	3.8934e-43
tay	-1.12436	0.142	0.375	4.62959e-37
conu	-1.12562	0.085	0.29	3.30847e-30
Samuel	-1.12868	0.133	0.308	4.54505e-24
Fs(2)Ket	-1.13566	0.157	0.339	2.61814e-24
JIL-1	-1.13618	0.09	0.256	1.04822e-22
CG6700	-1.13795	0.154	0.384	4.65978e-36
Sec16	-1.14154	0.127	0.288	3.81279e-21
aqz	-1.14242	0.337	0.622	6.90873e-70
CG15431	-1.1497	0.125	0.322	2.5109e-29
mamo	-1.15136	0.306	0.628	4.60812e-76
CrebA	-1.1566	0.455	0.792	2.84139e-119
CG32982	-1.15833	0.061	0.218	2.73789e-21
Pcf11	-1.16264	0.198	0.463	8.83968e-48
mgl	-1.16602	0.337	0.642	1.54595e-67
Eip74EF	-1.16719	0.067	0.233	1.37962e-23
beat-Va	-1.16862	0.157	0.297	1.22011e-16
pyd	-1.17059	0.111	0.304	3.73993e-28
Prosap	-1.17444	0.43	0.817	5.99033e-128
elB	-1.17568	0.207	0.43	5.05169e-37
bun	-1.17621	0.255	0.542	3.78321e-60
CG1316	-1.17706	0.181	0.345	1.12703e-23
Tret1-1	-1.18318	0.069	0.202	1.92957e-16
CLIP-190	-1.18798	0.435	0.742	1.33364e-100
Myc	-1.18999	0.193	0.351	6.82858e-21
lilli	-1.19045	0.05	0.205	7.22062e-22
Best2	-1.19838	0.32	0.562	2.13107e-54
Sin3A	-1.202	0.157	0.411	1.1424e-43
Msp300	-1.20402	0.256	0.546	3.13991e-59
AGO1	-1.20431	0.255	0.548	1.29549e-63
Gprk2	-1.21341	0.059	0.193	3.64244e-17
CkIIbeta	-1.21453	0.123	0.335	2.35088e-33
jvl	-1.21775	0.223	0.539	1.38844e-65
Fas3	-1.22561	0.261	0.583	2.42677e-72
Gdap2	-1.22595	0.177	0.444	7.66482e-48
kuz	-1.23277	0.394	0.75	1.45709e-112
Caper	-1.23524	0.19	0.487	1.1747e-57
CG32369	-1.23639	0.105	0.339	4.40469e-37
h	-1.23954	0.124	0.313	4.65612e-27
bru2	-1.24322	0.147	0.386	2.01051e-40
Ars2	-1.24886	0.087	0.275	3.93337e-28
CG4294	-1.25017	0.065	0.245	1.5548e-26
ps	-1.25226	0.339	0.69	7.12138e-99
cdi	-1.26603	0.15	0.352	1.20954e-29
ogre	-1.2676	0.179	0.397	1.10951e-36
glec	-1.26907	0.09	0.253	2.59071e-21
sd	-1.27775	0.2	0.511	4.59016e-62
spri	-1.28485	0.069	0.242	4.74187e-25
Eip93F	-1.28714	0.446	0.824	1.81123e-142
Pdp1	-1.2931	0.353	0.742	8.28142e-117
Syp	-1.29895	0.321	0.688	1.22578e-101
flw	-1.31614	0.193	0.41	1.33797e-34
Marf1	-1.32436	0.058	0.199	4.33002e-18
lncRNA:CR42790	-1.33492	0.16	0.402	7.71528e-42
Eip75B	-1.33562	0.131	0.393	4.21948e-46
Fas2	-1.3443	0.191	0.49	1.48069e-57
MFS17	-1.34605	0.083	0.326	2.13798e-39
CG10077	-1.35185	0.335	0.757	6.52171e-127
sm	-1.354	0.496	0.902	4.13975e-183
rols	-1.36378	0.133	0.403	7.18031e-48
mbl	-1.36534	0.606	0.966	1.82336e-225
sv	-1.3663	0.068	0.194	3.42715e-15
CG42823	-1.38783	0.242	0.419	2.78976e-27
eas	-1.39575	0.083	0.288	8.01593e-32
Pli	-1.40255	0.168	0.453	3.18141e-55
scyl	-1.40841	0.315	0.665	1.04855e-94
CG9932	-1.41399	0.594	0.979	9.06965e-241
tai	-1.41715	0.487	0.912	4.72124e-201
Gmap	-1.44338	0.517	0.956	3.17423e-219
Atf6	-1.4441	0.082	0.321	3.11072e-40
mtgo	-1.46261	0.437	0.89	1.06258e-191
Ca-alpha1D	-1.46584	0.21	0.56	1.8306e-77
PNUTS	-1.4843	0.242	0.603	1.0926e-87
qkr58E-1	-1.51212	0.319	0.753	2.34905e-132
CG42818	-1.6625	0.063	0.241	3.96526e-26
CG44102	-1.77307	0.38	0.758	1.19267e-108

### Sheet: Dataset S5
Dataset S5. Marker genes distinguishing MCsp3 from MCsp1 & MCsp2 in integrated analysis of three species. avg logFC refers to the expression ratio between MCsp3 versus MCsp1 & MCsp2 (i.e., enrichment in MCsp3). pct.1 indicates the fraction of MCsp3 cells expressing the marker, and pct.2 refers to the fraction MCsp1 & MCsp2 cells expressing the marker. p is the result of a Wilcoxon rank sum test with Bonferonni correction.
gene	avg logFC	pct.1	pct.2	p
pain	2.51374	0.441	0.001	3.10935e-237
Idgf4	2.68041	0.559	0.005	1.04875e-194
Wnt6	2.61729	0.412	0.004	4.33324e-133
Myo31DF	1.72174	0.294	0.002	5.38935e-103
Nepl15	2.03768	0.176	0	1.06035e-90
CG12655	1.18958	0.147	0	2.2064e-88
CG6357	2.31189	0.353	0.006	6.9912e-86
vir-1	2.1138	0.441	0.011	7.08313e-82
CG14984	1.98168	0.265	0.004	1.54606e-73
CG13124	1.44547	0.206	0.002	9.63665e-71
CG15210	1.40654	0.235	0.003	2.78344e-64
Lim1	1.50699	0.206	0.002	4.47166e-60
B4	0.988122	0.147	0.001	1.07177e-53
bbg	2.2967	0.5	0.026	1.13817e-51
CG13215	1.3574	0.147	0.001	2.94467e-47
CG33116	0.990371	0.118	0.001	1.14401e-45
dysc	1.5828	0.235	0.006	3.92686e-44
NLaz	2.24056	0.529	0.037	7.35453e-42
cib	1.83512	0.412	0.023	5.34155e-40
Mmp1	0.641511	0.118	0.001	1.7031e-38
moody	1.05205	0.147	0.002	6.74226e-38
betaTub60D	0.942349	0.147	0.002	7.90658e-38
Tsp42Ed	2.11754	0.559	0.049	2.21561e-35
CG8180	1.57651	0.206	0.006	1.0136e-34
CG4250	0.932441	0.147	0.002	2.16599e-34
CG42867	1.8059	0.324	0.016	1.20094e-33
wdp	1.03954	0.118	0.001	2.72883e-33
hdc	2.14746	0.735	0.097	7.17241e-32
MP1	0.718678	0.147	0.003	2.30431e-31
loco	1.54407	0.324	0.018	1.93526e-30
Nhe3	1.27015	0.206	0.007	3.69181e-30
Ae2	1.55882	0.265	0.012	3.99907e-30
CG1572	1.39069	0.294	0.015	3.3282e-29
CG13704	0.766135	0.118	0.002	3.49586e-29
Map205	1.03364	0.147	0.004	1.11743e-26
CG18067	3.38673	0.647	0.09	1.25241e-26
Inx3	1.27822	0.206	0.008	3.34469e-26
alphaTub84B	2.09371	0.588	0.073	5.59832e-26
chic	1.78305	0.559	0.071	6.92443e-24
Gel	1.01679	0.176	0.007	6.07565e-21
Tre1	1.12889	0.206	0.01	3.6272e-20
Akap200	1.36095	0.529	0.067	5.32064e-20
RhoGAP18B	1.71818	0.412	0.044	8.69543e-20
Rtnl1	1.2766	0.235	0.014	2.18916e-19
CG9967	0.965349	0.118	0.003	5.29982e-19
ATP8B	0.900049	0.118	0.004	2.68938e-17
CG8620	3.315	0.147	0.006	3.92551e-17
CG30197	1.04391	0.206	0.012	3.9951e-17
Argk	1.6574	0.412	0.049	7.29137e-17
Trs33	0.876156	0.147	0.006	8.83324e-17
CG4101	0.903681	0.147	0.006	7.28975e-16
Snx3	1.09842	0.206	0.013	1.15631e-15
CG31705	0.804369	0.147	0.007	5.6193e-15
Pax	0.978368	0.206	0.014	9.97468e-15
CG42458	1.19683	0.118	0.004	1.09628e-14
Lac	1.03166	0.265	0.023	1.32765e-14
CG10082	1.64538	0.5	0.083	2.51933e-14
kek1	1.95802	0.706	0.17	3.16022e-14
luna	2.36665	0.941	0.443	1.47003e-13
mbc	1.19771	0.176	0.011	1.81763e-13
Ncc69	1.68404	0.412	0.061	3.09279e-13
Tsp42Ee	1.49914	0.765	0.209	6.8276e-13
mys	1.37003	0.5	0.084	9.09367e-13
Usp32	1.42995	0.353	0.047	3.48127e-12
Aldh-III	1.32277	0.324	0.04	5.64326e-12
Piezo	1.32736	0.265	0.027	7.8439e-12
Fim	1.46519	0.559	0.114	9.56032e-12
CG11885	0.832066	0.118	0.005	9.95116e-12
trol	1.20091	0.147	0.009	3.47504e-11
Cip4	1.62	0.647	0.16	4.34045e-11
mei-38	1.21437	0.147	0.009	7.23501e-11
CG9336	3.17445	0.735	0.282	1.03295e-10
CG31195	0.891521	0.147	0.009	1.11181e-10
MtnA	2.10529	0.382	0.059	1.19071e-10
Mical	1.28279	0.235	0.024	3.102e-10
mam	0.986983	0.206	0.018	3.31204e-10
GstS1	1.65646	0.147	0.01	3.51908e-10
Jupiter	0.666999	0.147	0.01	4.12218e-10
Pvf1	1.17402	0.765	0.209	4.77015e-10
Syx4	0.947286	0.147	0.011	6.15517e-09
Csk	0.988236	0.353	0.055	8.89186e-09
Galphai	1.24568	0.324	0.051	1.46552e-08
Chd64	1.14342	0.382	0.066	1.50104e-08
Rho1	0.918402	0.441	0.082	1.98893e-08
CCT3	0.77086	0.176	0.016	2.14476e-08
Npc2b	1.37169	0.324	0.053	2.4824e-08
FER	1.70959	0.647	0.201	8.36276e-08
stac	1.03849	0.206	0.023	9.91642e-08
CG6040	1.4463	0.235	0.03	1.31532e-07
msi	1.71965	0.206	0.023	1.35783e-07
CG43658	1.01918	0.235	0.029	1.3841e-07
scb	0.909688	0.118	0.008	1.55069e-07
CG42394	0.48607	0.118	0.008	1.9266e-07
cindr	1.23451	0.5	0.122	2.11007e-07
CG9733	1.3802	0.235	0.03	2.16275e-07
dve	1.11285	0.118	0.008	3.77783e-07
AnxB10	0.965126	0.235	0.031	4.08414e-07
Snap24	1.19396	0.294	0.046	4.17943e-07
nrv2	0.899732	0.235	0.031	4.5621e-07
CG8839	0.828337	0.147	0.013	5.88591e-07
CG15098	1.28645	0.265	0.04	5.95349e-07
cathD	0.702316	0.265	0.038	6.53796e-07
SelT	0.801223	0.235	0.031	1.06311e-06
CG8740	0.83379	0.118	0.009	1.1736e-06
Rbp6	1.71162	0.441	0.099	1.26047e-06
alpha-Spec	0.665308	0.176	0.019	1.56904e-06
CG5541	0.752861	0.206	0.025	1.7567e-06
LIMK1	1.04015	0.118	0.009	2.47207e-06
CG1275	0.724988	0.118	0.009	2.71277e-06
CG31872	-1.09383	0.794	0.966	4.44218e-06
CG13877	0.743168	0.118	0.009	5.71507e-06
puc	1.09124	0.559	0.158	6.74859e-06
CG34325	1.10755	0.294	0.053	8.70805e-06
olf413	1.0102	0.118	0.01	1.1316e-05
CG6115	0.864077	0.176	0.021	1.49056e-05
CG4199	1.02781	0.206	0.028	1.52703e-05
Pura	0.511214	0.118	0.01	1.55309e-05
MESK2	0.956331	0.353	0.073	2.25773e-05
Nrg	1.13926	0.735	0.289	2.85474e-05
CG3335	0.847453	0.147	0.016	4.17234e-05
26-29-p	0.58304	0.176	0.022	4.35036e-05
betaTub97EF	0.737304	0.206	0.029	4.84677e-05
CCT5	0.305963	0.118	0.01	5.76307e-05
Pka-R2	0.93979	0.265	0.046	6.0946e-05
Chmp1	0.964059	0.176	0.023	7.22288e-05
Chc	0.577204	0.206	0.03	7.96934e-05
Evi5	1.04204	0.412	0.1	8.13435e-05
Itgbn	0.694403	0.147	0.016	8.25445e-05
CG31418	-0.973769	0.618	0.92	9.52848e-05
bon	0.654729	0.147	0.016	0.000104416
CG18284	-0.990194	0.765	0.951	0.000122917
CG12991	0.838274	0.294	0.057	0.000128623
Gclc	1.08333	0.265	0.049	0.000159607
Acp26Aa	-0.971391	0.882	0.962	0.000166584
Spt-I	0.617251	0.118	0.011	0.000184326
qkr58E-1	-1.37308	0.353	0.753	0.000253357
CG14207	0.93164	0.118	0.011	0.000257391
NAT1	0.789502	0.294	0.057	0.000259083
cpb	0.799869	0.118	0.011	0.000265431
Rala	0.971229	0.294	0.06	0.00029063
CG44102	-1.69513	0.353	0.758	0.000351017
Mad	0.950958	0.441	0.123	0.000489076
hid	1.03635	0.294	0.063	0.000611479
Lmpt	1.02973	0.441	0.128	0.000665716
CCT2	0.869361	0.147	0.018	0.000699215
Pgk	0.808354	0.235	0.042	0.000790461
Acp36DE	-0.976247	0.735	0.908	0.000869802
baz	1.09177	0.5	0.172	0.00103591
Nuak1	0.929615	0.412	0.114	0.00114179
how	0.943713	0.412	0.114	0.00121024
Shrm	0.726387	0.559	0.184	0.00129024
dtr	0.606912	0.118	0.012	0.00135266
rgn	0.983367	0.176	0.027	0.00136291
shep	0.840274	0.941	0.597	0.00141235
pck	0.56721	0.118	0.012	0.00142269
pes	0.951596	0.382	0.104	0.00175235
pum	1.46261	0.647	0.31	0.00208234
tsr	0.934336	0.294	0.065	0.00213854
CG15673	1.06707	0.147	0.02	0.00227456
Pde9	0.982144	0.118	0.013	0.00256116
SP1173	0.744999	0.176	0.027	0.002566
ref(2)P	0.931534	0.235	0.046	0.00257263
sty	0.631518	0.147	0.02	0.00283128
raw	0.740816	0.176	0.027	0.00294607
sfl	0.800488	0.147	0.02	0.00300219
bond	0.555554	0.206	0.036	0.00392421
wun	0.826994	0.235	0.046	0.00394203
shg	0.824255	0.118	0.013	0.00430158
Ugt50B3	-0.910704	0.706	0.893	0.00466683
Vha16-1	0.809699	0.529	0.179	0.00489699
CG6701	1.20468	0.5	0.184	0.00571484
Acp95EF	-0.701152	0.941	0.995	0.00602575
Gpo1	0.669053	0.118	0.014	0.0068715
tou	1.13626	0.412	0.123	0.0070514
CG4552	0.61902	0.147	0.021	0.0071798
Irk1	1.04913	0.206	0.039	0.00734295
mirr	1.04279	0.118	0.014	0.00763668
hts	0.774566	0.353	0.093	0.00874611
CG31715	0.815795	0.176	0.03	0.00915021
Dyrk2	0.695259	0.206	0.038	0.00959267
ALiX	0.646291	0.118	0.014	0.00987895
CG6959	1.00069	0.147	0.022	0.0103773
AspRS	0.799451	0.206	0.039	0.0111681
Axud1	1.0807	0.147	0.022	0.0112639
CG34417	0.908444	0.706	0.335	0.0124085
Esyt2	1.16271	0.206	0.042	0.0135094
CG9917	0.57021	0.118	0.015	0.0143171
CG31869	0.936277	0.147	0.022	0.0150153
WASp	0.367837	0.118	0.015	0.0153115
CG12163	0.981331	0.382	0.112	0.0154186
aop	0.835863	0.676	0.302	0.0175842
Patronin	0.854096	0.324	0.084	0.0183228
Tpr2	0.981115	0.235	0.052	0.0197971
CG9815	1.02373	0.235	0.051	0.0209196
QC	0.697319	0.118	0.015	0.022379
Oct-TyrR	0.883566	0.206	0.041	0.0232869
numb	0.688908	0.294	0.073	0.0251924
Df31	0.786637	0.147	0.023	0.0260078
BG642167	-0.574641	0.941	0.984	0.0279193
Treh	0.791878	0.235	0.053	0.0291046
Acbp1	0.678285	0.147	0.023	0.0312628
btsz	1.03328	0.176	0.032	0.0332571
Cat	0.77433	0.118	0.016	0.0350441
stx	1.14811	0.353	0.106	0.0358252
CG5151	0.888091	0.471	0.165	0.0369163
Ggamma1	0.600958	0.206	0.042	0.03735
klar	0.759812	0.412	0.13	0.0389447
CG11781	0.414509	0.118	0.016	0.0417169
Fur1	0.590927	0.147	0.023	0.0471293

### Sheet: Dataset S6
Dataset S6. All DE genes in main cells (MC). logFC refers to the magnitude of expression difference among species contrasts. F is the moderated F-statistic from limma. p is Benjamini-Hochberg corrected. Average expression values for each species are log-transformed counts.
gene	logFC(mel/sim)	logFC(mel/yak)	logFC(sim/yak)	F	p	avgexp mel	avgexp sim	avgexp yak
Acp95EF	0.761695	1.75096	0.989268	1242.87	0	6.47716	5.74833	4.92025
Pkc53E	-0.600104	-3.11421	-2.51411	1391.81	0	1.95951	2.45142	4.38465
Cys	-0.0539268	-2.5143	-2.46037	2153.81	0	0.613438	0.77501	3.46378
sv	-0.05266	-1.92893	-1.87627	1241.97	0	0.340515	0.552173	3.12301
Fkbp14	-2.15884	0.429947	2.58878	1592.39	0	1.69215	3.54047	1.04292
Acp63F	0.592356	2.29156	1.69921	1020.31	0	4.71895	4.18987	3.10094
Acp76A	0.585308	3.49043	2.90512	1970.99	0	4.12919	3.63605	0.22617
Acp62F	0.172162	2.09208	1.91992	997.533	0	4.93197	4.81927	3.40304
CG7329	-1.70916	0.559788	2.26895	1054.84	0	1.70354	3.29756	1.00121
Obp58b	-3.14754	-0.836953	2.31059	2511.2	0	0.602428	3.84148	1.93292
Marf1	1.88806	1.89146	0.00340288	1568.1	0	2.999	0.00804436	0
Obp56f	-1.69329	0.649931	2.34323	969.522	0	2.78309	4.03829	2.31974
MFS17	2.14947	1.17289	-0.976575	1190.64	0	3.05033	0.034743	2.14195
CG42465	-0.423392	-3.35625	-2.93286	2074.14	0	1.65508	2.07488	4.36053
mfas	2.41539	1.3798	-1.03559	1007.83	0	3.72642	1.61172	2.71562
Sfp26Ad	0.07155	2.35756	2.28601	1148.34	0	4.07069	4.02132	2.43711
Sfp78E	0.180886	2.76624	2.58536	1447.14	0	3.45945	3.33063	0.444631
CG42818	0.112972	-2.74946	-2.86243	3336.39	0	0.510969	0.0682629	3.70345
CG42823	-3.07792	-0.0041125	3.0738	2818.66	0	0.0970748	4.0125	0.0875036
CadN2	1.32135	1.31084	-0.0105088	1006.5	0	2.32551	0	0.0663391
CG44102	0.11888	-2.89223	-3.01111	1063.18	0	2.937	2.81386	5.48068
Acp33A	0.421385	3.38038	2.959	2397.22	0	5.19951	4.88086	2.58564
beat-Va	-1.70689	0	1.70689	1109.88	0	0	2.71378	0
CG43167	0	-2.99828	-2.99828	5178.36	0	0	0	3.71678
nompB	1.31666	1.35624	0.0395824	911.247	0	2.405	0.173022	0
CG31999	-0.00185805	-1.27276	-1.2709	874.899	0	0.0304139	0.0678659	2.42897
flw	1.04169	-1.26951	-2.31121	852.791	6.80667e-302	2.45444	1.08111	3.6045
Nckx30C	-1.51404	0.0778895	1.59193	850.833	2.49207e-301	0.483053	2.63911	0.097403
CG3513	-0.0803693	-1.40141	-1.32104	802.571	6.02074e-287	0.00195472	0.366239	2.62447
Myc	-1.00172	-2.39407	-1.39235	782.503	6.7703e-281	0	2.15478	3.44516
l(3)76BDm	1.16755	1.20022	0.0326783	782.144	8.42556e-281	2.25503	0.116041	0
unc-13-4A	0.00701201	-1.15921	-1.16623	779.846	4.07236e-280	0.121291	0.0603524	2.28486
CG18284	-0.586648	1.26948	1.85612	773.753	2.81553e-278	4.29858	4.86948	3.50491
CG34051	0.104442	2.15097	2.04653	767.953	1.60241e-276	3.53807	3.48765	1.90547
mgl	2.31951	1.75548	-0.564032	765.581	8.25171e-276	4.07018	2.35695	2.88616
Acp36DE	-0.308577	1.66225	1.97082	750.237	4.02088e-271	4.38726	4.67954	3.26473
jus	-0.017205	-1.21861	-1.2014	728.217	2.43707e-264	0.0875331	0.165179	2.45136
Frl	1.38473	1.40224	0.0175179	725.439	1.72597e-263	2.58103	0.602914	0.582834
CG31872	-1.35063	-1.67071	-0.32008	719.509	1.16846e-261	3.80877	4.91077	5.19042
Mi-2	-0.176191	-1.56013	-1.38394	715.246	2.41833e-260	0.285308	0.847683	2.71025
Rim	-0.179721	-1.57642	-1.3967	702.577	2.13334e-256	0.244791	0.82366	2.85115
cdi	1.40584	1.97675	0.570905	697.299	9.39295e-255	3.02067	1.59364	0.502597
eas	1.51801	1.57447	0.0564652	683.228	2.44935e-250	2.83823	1.0125	0.97134
CG30116	-0.0322987	-1.14062	-1.10832	673.115	3.769e-247	0	0.182492	2.34566
CG43056	-0.851431	-2.26358	-1.41215	671.707	1.0298e-246	1.27199	2.29002	3.45517
beat-IIIc	1.12794	1.17462	0.0466858	669.922	3.70964e-246	2.2832	0.295393	0.0975266
Fs(2)Ket	-1.42317	0.144412	1.56758	653.161	7.83306e-241	0.844292	2.76264	0.619703
AlaRS-m	-0.0101107	-1.08603	-1.07592	644.31	5.2033e-238	0.118178	0.186329	2.23327
CG31445	0.0220364	-1.09313	-1.11517	643.377	1.01506e-237	0.290859	0.179069	2.24938
SP	-1.16701	-1.31984	-0.152828	640.875	6.31519e-237	4.57839	5.50594	5.65478
CG9864	-1.33722	0.242796	1.58001	622.568	4.88166e-231	1.10425	2.72677	0.59105
AANATL7	-1.29617	0.548958	1.84513	609.533	8.05641e-227	1.98693	3.04109	1.34106
CG43050	-2.04825	-1.36162	0.686625	608.329	1.94786e-226	1.845	3.66925	3.18025
CG16713	-1.39552	-0.352544	1.04297	585.152	7.16799e-219	0.00519981	2.34125	1.18613
su(w[a])	0.258352	1.95157	1.69322	578.98	7.52923e-217	2.92703	2.70344	0.52123
Mdr49	-1.32171	0.429604	1.75132	569.955	7.0098e-214	1.68771	2.99136	0.9822
lectin-30A	0.396252	2.04865	1.6524	565.532	1.99975e-212	3.47323	3.16946	1.87813
CG34041	0.145828	2.00405	1.85822	564.408	4.63459e-212	3.59635	3.56095	2.11917
Sfp33A3	1.8538	1.03343	-0.820377	552.022	5.91406e-208	3.68804	2.34009	3.09308
RpL22	-1.5536	-1.36088	0.192712	537.175	5.29276e-203	0	2.4656	2.38851
CG42346	-1.10843	0.31839	1.42682	532.286	2.27147e-201	1.17483	2.45163	0.0835022
ppk22	1.1136	1.40076	0.287163	525.116	5.76231e-199	2.45669	1.04569	0.304841
Pvf1	1.15395	1.2563	0.102346	522.973	2.99098e-198	2.42212	0.814642	0.532432
CG43057	-1.0245	0.824971	1.84947	514.307	2.48647e-195	2.30797	3.11875	1.51487
Acp26Aa	-0.874633	-1.53409	-0.659458	498.883	4.21673e-190	3.82826	4.55959	5.11124
Gprk2	0.220243	-1.08345	-1.3037	487.707	2.7187e-186	1.09861	0.48694	2.61569
Sfp24C1	0.86997	1.77315	0.903178	485.849	1.15925e-185	2.65505	2.33809	0
glec	0.245648	-1.26558	-1.51123	476.645	1.64734e-182	1.46701	0.897914	3.0355
h	1.22985	1.60712	0.377272	467.089	3.14645e-179	2.89066	1.51771	0.797831
Ugt50B3	-0.337598	1.40061	1.73821	463.096	7.44747e-178	3.89939	4.31735	3.01896
CG31680	-0.234918	-1.83372	-1.5988	452.227	4.14741e-174	2.60603	2.76342	3.96674
Acp26Ab	-0.561605	1.09875	1.66035	440.317	5.72311e-170	3.5028	3.95391	2.89033
CG1316	1.47458	0.729911	-0.744666	439.993	7.32966e-170	2.78279	1.01712	2.23933
hebe	1.01644	1.04551	0.0290694	437.961	3.71711e-169	2.26499	0.558962	0.547429
Eip75B	1.54426	0.945143	-0.599118	435.575	2.51112e-168	2.94409	1.23256	2.25375
syd	1.23833	1.00987	-0.228468	429.706	2.83578e-166	2.4903	0.744191	1.34008
yin	1.0116	1.39155	0.379947	425.89	6.07044e-165	2.60373	1.22659	0.0892343
Scsalpha1	1.23642	1.6225	0.38608	414.17	8.04589e-161	2.9716	1.80778	1.32662
CG42471	-0.802293	0.82465	1.62694	413.274	1.65052e-160	2.37489	2.94795	1.42811
CG6770	1.64845	0.689333	-0.959115	400.737	4.46225e-156	3.89195	2.67048	3.46169
Acp53C14a	-0.0355887	1.38755	1.42314	399.568	1.15033e-155	4.35913	4.41746	3.48897
lncRNA:CR42790	-0.290358	-1.60953	-1.31917	370.382	3.1177e-145	1.43439	1.87332	3.15752
retn	1.01628	0.971376	-0.0449052	364.884	2.98295e-143	2.301	0.688455	0.945878
CG43063	-0.810093	0.435091	1.24518	359.889	1.87731e-141	1.38705	2.29343	0.308483
Sfp33A1	-0.716338	0.861505	1.57784	359.465	2.64909e-141	2.47661	3.00685	1.69166
qkr58E-1	-1.16588	-1.93227	-0.766391	356.818	2.39204e-140	2.39269	3.31902	3.94285
ogre	0.588873	-0.918485	-1.50736	347.279	6.97975e-137	2.18692	1.43795	3.05478
CG43829	0.770896	1.1255	0.354605	346.372	1.47967e-136	2.14403	1.02777	0
Ca-alpha1D	1.55372	0.774279	-0.779443	342.839	2.85434e-135	3.24597	2.17438	2.76482
lectin-29Ca	1.49072	0.969519	-0.521206	332.312	1.94723e-131	3.2902	2.00791	2.63003
Best2	1.1424	1.61658	0.474175	331.427	4.07661e-131	3.22603	2.29383	1.86052
mav	0.726321	1.17883	0.452513	331.251	4.68672e-131	2.17179	1.20485	0
CG18231	-1.29982	-0.056101	1.24372	327.089	1.5596e-129	1.91968	3.07849	2.12381
Oda	1.48386	1.09252	-0.391337	326.961	1.72323e-129	3.6171	2.43302	2.8202
CG14072	0.987363	1.41492	0.427557	325.615	5.30108e-129	2.68902	1.7301	1.15414
nej	0.431166	-0.585917	-1.01708	318.729	1.80436e-126	1.375	0.2038	2.28133
Fas2	1.44702	1.13331	-0.313706	315.953	1.89985e-125	3.27603	1.87009	2.33137
Cals	-0.280935	-1.17261	-0.891676	312.781	2.81318e-124	0.512021	1.22135	2.4482
Gprk1	1.25924	0.786104	-0.47314	299.708	1.97657e-119	2.74967	1.23436	2.03434
Smr	0.961294	1.05467	0.0933784	299.323	2.72864e-119	2.36802	1.10594	0.994255
Msp300	1.42427	1.0138	-0.410468	292.462	9.71013e-117	3.27409	2.05661	2.53283
kuz	0.345222	1.64413	1.29891	291.002	3.36323e-116	3.53508	3.32546	2.36797
Sfp24F	1.39708	0.717247	-0.679832	285.684	3.28041e-114	3.38102	2.28962	2.97056
CG42467	0.418003	1.38064	0.962633	279.727	5.46716e-112	2.54732	2.13577	0.72924
CG9336	1.08778	0.21888	-0.868895	270.91	1.09792e-108	2.60144	1.68625	2.35596
Sfp35C	0.437757	1.46539	1.02763	269.273	4.49911e-108	3.55508	3.22132	2.56138
Unr	0.601068	1.36915	0.768077	267.032	3.14753e-107	2.55263	1.92654	0.65277
Atf6	0.623493	-0.59138	-1.21487	260.578	8.57889e-105	2.07283	1.11631	2.77151
Wdr62	0.359211	-0.938255	-1.29747	258.077	7.40199e-104	2.00784	1.53532	2.94501
CG4297	-1.08856	0.181173	1.26974	254.244	2.08629e-102	2.763	3.60347	2.69042
CG10077	0.90295	1.61083	0.707879	253.335	4.60278e-102	3.6913	3.06908	2.56089
CG42789	1.16857	0.90531	-0.263262	245.519	4.354e-99	2.8009	1.68679	2.06732
PNUTS	-0.190727	-1.44086	-1.25013	244.673	9.12037e-99	2.25897	2.44791	3.50627
Glut4EF	-1.03371	-0.621841	0.411868	234.589	6.53393e-95	0.350836	2.20808	1.8246
CG18234	-0.212776	1.08516	1.29793	233.466	1.73539e-94	2.6031	2.75082	1.58355
Gmap	1.17941	1.08354	-0.0958708	217.803	1.87869e-88	4.72376	3.89013	4.00701
cv-c	-1.03071	-0.230436	0.800272	212.622	1.87553e-86	1.34071	2.55269	1.81285
Obp22a	-0.933744	0.107603	1.04135	209.257	3.78115e-85	2.99341	3.68838	3.04281
CG32137	-0.136147	0.871503	1.00765	192.263	1.57544e-78	2.03597	2.12599	0.316823
CG17834	0.488781	1.07475	0.585968	191.886	2.2036e-78	2.27087	1.69664	0.432218
cdc14	0.228634	1.06321	0.834575	191.138	4.31172e-78	2.20506	1.95778	0.337531
COX4	0.545805	1.12935	0.58355	190.818	5.73056e-78	2.42629	1.81974	0.900146
BG642163	-0.273178	0.970744	1.24392	189.42	2.02062e-77	3.03365	3.18493	2.35617
CG43396	0.0323931	1.00987	0.977478	172.333	1.00883e-70	2.34437	2.27748	0.963006
CG6168	-0.287984	0.824376	1.11236	155.589	4.26526e-64	2.75109	2.95164	2.15895
Sfp26Ac	0.321856	-0.777654	-1.09951	151.956	1.19528e-62	2.72901	2.42966	3.42026
Hsc70-3	-0.355101	0.684837	1.03994	125.612	4.02159e-52	2.8595	3.10226	2.38495
Spn28B	0.447745	1.0055	0.557752	115.935	3.30556e-48	2.63525	2.19141	1.65154
tai	0.600663	1.05011	0.449451	114.69	1.05018e-47	4.08042	3.72141	3.41614
CrebA	0.477445	1.09543	0.617988	113.815	2.36352e-47	3.58031	3.27241	2.90419
Prosap	0.539248	1.01262	0.473368	95.2541	8.35346e-40	3.67574	3.39797	3.11056

### Sheet: Dataset S7
Dataset S7. All DE genes in secondary cells (SC). logFC refers to the magnitude of expression difference among species contrasts. F is the moderated F-statistic from limma. p is Benjamini-Hochberg corrected. Average expression values for each species are log-transformed counts.
gene	logFC(mel/sim)	logFC(mel/yak)	logFC(sim/yak)	F	adj_p_val	avgexp mel	avgexp sim	avgexp yak
Nhe3	-3.20495	-0.126957	3.07799	107.759	3.00107e-25	1.28192	4.17231	1.43844
Pex19	1.90954	1.98459	0.075053	72.1634	8.36849e-19	2.74576	0.435999	0.131848
SPR	0	-1.63547	-1.63547	50.6857	4.98106e-14	0	0	2.57014
nahoda	1.0443	-1.60028	-2.64458	48.3911	1.42219e-13	2.56511	1.49402	3.46886
MFS17	2.37121	1.08991	-1.2813	46.9875	2.61109e-13	2.94794	0	2.18041
msi	2.77274	1.4186	-1.35414	45.2958	6.00187e-13	4.00034	1.87129	2.9981
sba	0.790604	-1.81223	-2.60284	43.1794	1.8702e-12	2.9198	2.15818	4.06691
CG31145	1.78879	-0.132273	-1.92106	42.6386	2.2846e-12	3.76186	2.60137	4.02753
ogre	-0.0985793	-1.82786	-1.72928	39.7264	1.25994e-11	1.07493	1.14733	2.83291
obst-B	-1.54512	-0.14673	1.39839	37.448	4.89458e-11	0.0433262	2.51423	0.707266
Slip1	-1.60974	-0.0556377	1.55411	34.8385	2.46957e-10	0.724692	2.60462	0.836006
Cln7	1.26142	1.53307	0.271656	32.044	1.48893e-09	2.45182	0.943157	0
Mi-2	-0.419956	-1.76037	-1.34041	31.5512	1.78864e-09	0.306066	1.17733	2.83667
shot	-0.956044	0.982103	1.93815	30.3631	3.55593e-09	2.12534	2.76864	0.929376
Unr	0.924899	1.83346	0.908557	29.9248	4.54141e-09	2.75737	1.77021	0.255951
Gmap	0.971801	1.25149	0.279689	27.7186	2.03544e-08	4.63617	3.85991	3.62105
AMPdeam	1.23565	1.20259	-0.0330549	25.8335	7.50503e-08	2.26865	0.252061	0.396864
lilli	1.73337	0.0521711	-1.6812	25.3648	1.00375e-07	2.60574	0.19687	2.72053
CG43783	-1.60597	-1.03164	0.574335	25.264	1.02918e-07	0	2.34844	1.9234
kst	0.600074	-1.09799	-1.69807	24.9594	1.2283e-07	1.67834	0.354206	2.60388
Obp58b	-1.07018	0	1.07018	24.6933	1.42901e-07	0	2.17751	0
lectin-30A	-0.0858864	1.30938	1.39527	24.0709	2.16963e-07	2.18944	2.14145	0.090921
foi	-0.259077	1.65362	1.9127	23.7868	2.57241e-07	3.3057	3.72091	2.01505
Pde6	1.24116	1.74954	0.508384	23.4255	3.23802e-07	2.91184	2.00409	1.44968
Spn28B	-0.768229	0.90506	1.67329	23.299	3.42719e-07	1.86261	2.66074	0.307739
Acp33A	-0.147393	1.91434	2.06173	23.05	3.94264e-07	3.76184	3.53021	0.807998
vg	0	-1.05307	-1.05307	23.0166	3.94264e-07	0	0	2.24975
Sfp26Ad	-0.104572	1.45317	1.55774	22.5541	5.39667e-07	2.5588	2.66849	0.6042
CG18284	-1.06099	0.971726	2.03272	22.2341	6.65089e-07	2.56448	3.34854	0.61668
mfas	1.27976	0.710587	-0.569172	21.6912	9.15598e-07	4.65614	3.66872	4.00996
rdgA	1.71566	0.465651	-1.25001	21.4183	1.09514e-06	2.72603	0.288528	2.20516
CG8925	1.35315	1.07171	-0.281442	21.2163	1.24244e-06	2.41176	0.174852	0.989273
CG31075	1.06379	1.45168	0.387887	20.5627	1.94447e-06	2.50336	1.41971	0.774742
dnc	1.21427	-0.589549	-1.80381	20.4402	2.08239e-06	2.68319	1.53486	3.05458
Eip75B	1.17876	1.3192	0.140438	20.277	2.30314e-06	2.32029	1.24799	1.03443
Acp63F	0.0868275	1.56394	1.47711	19.9149	2.97467e-06	3.06787	2.52136	0.306656
aqz	0.965313	1.67826	0.712945	19.213	4.94517e-06	3.61407	2.98011	2.47167
ed	0.871863	1.5643	0.69244	19.1474	4.94517e-06	2.61114	1.96234	1.03608
CG1316	0.837614	-0.699172	-1.53679	19.037	5.25934e-06	1.85395	0.202446	2.4506
Acp53C14a	-0.546421	1.14983	1.69626	18.8896	5.77858e-06	2.74772	2.60709	0
Lmpt	-0.862794	0.277514	1.14031	18.1994	9.75095e-06	0.961881	2.06667	0.148985
spen	1.2001	1.44205	0.241951	18.0998	1.01297e-05	2.71641	1.6277	1.30081
hebe	1.21506	1.01406	-0.201	17.9011	1.16268e-05	2.21431	0.516983	1.10485
SK	0.0127986	-1.02054	-1.03334	17.8416	1.19551e-05	0.536558	0.654855	2.10025
CG4297	-1.24109	0.0886244	1.32972	17.5256	1.48064e-05	1.14016	2.63277	1.11771
cdc14	-0.181103	1.1308	1.3119	17.3893	1.62089e-05	2.1385	2.25747	0.162872
Sfp78E	-0.365793	0.931874	1.29767	16.9737	2.21041e-05	1.75467	2.35549	0
cdi	0.637014	1.13148	0.494467	16.9029	2.26966e-05	2.01189	1.19205	0
CG34051	-0.140297	1.15513	1.29543	16.2506	3.65232e-05	2.29259	2.3035	0.213361
RpL22	-1.16859	-0.853268	0.315319	16.0939	4.07981e-05	0	2.05315	1.6311
Rbfox1	1.55547	1.05834	-0.497131	16.0609	4.124e-05	2.86308	1.50358	2.07357
Obp56f	-0.889414	0.33907	1.22848	15.9295	4.51663e-05	1.3775	2.07099	0.740043
ftz-f1	-1.33373	-0.859767	0.473964	15.891	4.58877e-05	0.456333	2.27135	1.88149
Oda	1.26621	1.39124	0.125037	15.7154	5.21364e-05	3.25976	2.35678	2.20718
NFAT	1.11775	-0.199858	-1.31761	15.6487	5.42258e-05	2.02304	0	2.30826
Myc	-0.895989	-1.21889	-0.322896	15.5741	5.67825e-05	0	1.83363	2.20729
h	0.602477	1.15261	0.550129	15.5209	5.84412e-05	2.04071	1.33455	0.146628
plum	-0.386543	1.09749	1.48404	15.4633	6.03819e-05	2.41529	2.68781	1.23652
Eip63E	-0.945455	0.478063	1.42352	15.3156	6.71765e-05	1.82421	2.54831	1.25037
Msp300	1.1079	1.52501	0.417109	15.2552	6.96073e-05	3.02427	2.24668	1.81758
cher	-1.10571	0.0615059	1.16721	14.9863	8.56017e-05	1.19516	2.4159	0.985718
Atpalpha	-0.279264	0.945929	1.22519	14.9379	8.78722e-05	1.97262	2.11586	0
AhcyL1	-0.37783	-1.43536	-1.05753	14.917	8.80327e-05	1.59868	1.98523	2.90533
Acp76A	-0.118719	1.09794	1.21666	14.3166	0.000141023	2.42633	2.30521	0
pum	0.21729	1.10101	0.883721	14.1819	0.000151772	4.44236	4.29077	3.5532
scyl	-1.38367	-0.294168	1.0895	13.7077	0.000217073	1.4299	2.77877	1.92561
abd-A	-0.637074	0.619935	1.25701	13.6696	0.000221416	4.05017	4.58185	3.48143
CG3349	-1.16164	0.206135	1.36778	13.6019	0.00023155	1.80735	2.89976	1.42647
Acp36DE	-0.726054	0.862221	1.58828	13.5418	0.000240641	2.72208	3.05964	1.03913
Kank	-1.18568	-1.05086	0.134813	13.4603	0.000254663	0.095153	2.43303	2.14522
sas	1.18311	0.864155	-0.318955	13.4299	0.000258245	2.24968	0.772515	1.36195
Parp	1.20395	0.413693	-0.790253	13.2694	0.000292131	2.16981	0	1.66143
CG10077	0.202999	1.2689	1.0659	12.9193	0.000383602	3.41514	3.33949	2.52108
Acp53C14b	-0.465936	1.63376	2.09969	12.824	0.000406624	4.45732	4.36245	3.05623
flw	1.18809	-0.121093	-1.30918	12.6255	0.000470708	2.54261	1.13764	2.52595
Pdk1	-0.0612604	-1.00908	-0.947823	12.1092	0.000691533	0.906355	1.04081	2.31435
PNUTS	-0.0202674	-1.22096	-1.20069	12.0999	0.000691533	2.1534	2.19104	3.09753
Pkc53E	-1.41672	-0.942528	0.474195	11.9803	0.000758216	1.16606	2.68158	2.81057
Hsp83	-0.495338	0.671622	1.16696	11.9625	0.000762287	1.72341	2.26499	0.380881
tai	0.843846	1.40221	0.558363	11.5749	0.00102194	3.38593	2.98255	2.40992
RapGAP1	1.01834	-0.309966	-1.3283	11.5493	0.00103495	2.30177	0.697632	2.55726
Acp95EF	-0.160112	1.74495	1.90506	11.4393	0.00110714	4.86041	3.88787	2.63161
kek5	-0.394568	0.60769	1.00226	11.374	0.00113961	1.52687	1.97802	0
CG31872	-1.53923	-0.40491	1.13432	11.2861	0.00119749	2.14756	3.38725	2.57628
lqf	0.257748	1.28261	1.02486	11.2629	0.00121128	3.0979	2.77832	2.18388
nkd	1.02045	1.10502	0.0845712	11.177	0.00127183	2.49867	1.58232	1.56528
bru2	0.261985	1.21449	0.952508	11.0961	0.00135245	2.50221	2.36877	1.45659
Cirl	0.775374	1.14328	0.367907	10.9272	0.00153924	2.3438	1.65472	1.22705
bon	-0.710329	0.526167	1.2365	10.5529	0.00209448	1.85169	2.65818	0.961874
glec	0.328134	-0.810984	-1.13912	10.3914	0.00238702	1.35368	0.832017	2.62561
Acp26Ab	-0.573981	0.727434	1.30141	10.3842	0.00238702	2.19847	2.77157	1.07161
aop	-0.850101	0.288503	1.1386	10.2502	0.00262095	1.5975	2.55469	1.02766
lola	0.598683	1.33304	0.734361	10.2005	0.00269562	3.50982	3.38194	2.65567
Not1	0.813766	1.07463	0.260869	9.95851	0.00314747	2.40913	1.57838	1.26716
Hrb27C	-1.13536	-0.0151444	1.12021	9.82578	0.00348596	2.58958	3.36463	2.6573
Samuel	1.2603	0.451166	-0.80913	9.70999	0.00374468	2.77757	1.54324	2.3818
CG3640	-0.511318	0.621544	1.13286	9.61046	0.0040588	1.96279	2.26243	1.05371
Nedd4	-0.431313	0.585467	1.01678	9.57958	0.00413417	1.69681	2.11297	0.414939
Acp62F	-0.79539	0.742283	1.53767	9.40193	0.00459596	3.29422	3.2657	1.49575
Cam	-0.703667	0.548569	1.25224	9.29243	0.00499772	2.13079	2.86066	1.83441
Tgi	-1.1808	-0.774022	0.406778	9.0002	0.00629101	1.04381	2.69831	2.18367
CG9005	0.154842	1.08539	0.930549	8.48561	0.00949859	2.60397	2.43883	1.53709
Eip93F	0.36364	1.00266	0.639022	8.40014	0.0101319	3.87754	3.58067	3.31216
CG32369	-0.416616	-1.08473	-0.668112	8.24726	0.0111875	1.44088	1.99873	2.47571
Gug	1.15462	0.845588	-0.309036	8.09802	0.0122963	2.83654	1.87202	2.21916
CG43736	-0.289251	-1.03922	-0.749972	7.92374	0.0138353	1.5035	1.84314	2.51799
Acp26Aa	-1.0843	-0.0346498	1.04965	7.15447	0.0242576	2.30666	2.76958	2.75112
CG2852	0.310766	1.04754	0.736777	7.13963	0.0243013	2.84308	2.65528	1.88332
CG13784	0.373945	-0.632607	-1.00655	6.73128	0.0319417	1.95669	1.46417	2.41585
Mst57Da	-0.493049	1.25164	1.74469	6.53198	0.0369289	4.26087	4.74897	4.38548

### Sheet: Dataset S8
Dataset S8 All DE genes in ejaculatory duct cells (EDC). logFC refers to the magnitude of expression difference among species contrasts. F is the moderated F-statistic from limma. p is Benjamini-Hochberg corrected. Average expression values for each species are log-transformed counts.
gene	logFC(mel/sim)	logFC(mel/yak)	logFC(sim/yak)	F	adj_p_val	avgexp mel	avgexp sim	avgexp yak
Est-6	-0.563008	4.78235	5.34536	2781.97	1.71815e-270	5.1011	5.49672	0
CG6040	-0.0650689	3.5741	3.63917	679.528	9.15679e-141	4.42842	4.42667	1.60854
mbl	-1.52222	0.714442	2.23666	535.332	1.93404e-122	4.48	5.96748	3.98783
Sfp24C1	-3.12055	0.125084	3.24563	512.562	2.45067e-119	0.455175	3.6943	0
CG10031	-3.16081	0	3.16081	507.962	9.0365e-119	0	3.57454	0
hdly	0.0357494	-2.35126	-2.38701	443.44	4.3001e-109	0.240293	0.0428512	3.21139
Gld	-1.57459	1.77543	3.35002	406.922	3.14025e-103	3.12816	4.17143	1.64039
GlcAT-P	0.096037	-2.19582	-2.29186	393.746	4.56491e-101	0.269262	0	3.16076
MFS17	2.35659	0.377512	-1.97908	388.94	2.68866e-100	2.93963	0	2.84193
SK	0.630648	-1.81642	-2.44707	336.853	5.01321e-91	1.61727	0.159762	3.18278
CG43060	1.95046	1.95046	0	300.572	4.43481e-84	2.99178	0	0
Mi-2	-0.564916	-3.33026	-2.76535	287.553	1.69348e-81	0	1.28654	3.708
CG8708	1.6964	1.70864	0.0122361	272.16	2.36627e-78	2.62395	0.04652	0
CG5973	0.0327635	-1.88083	-1.9136	245.28	1.33268e-72	0.263068	0.137316	2.91536
Spn28Dc	-0.170997	-2.31205	-2.14105	241.416	8.94045e-72	0	0.613705	3.06233
CLIP-190	-1.9626	-0.658267	1.30433	232.189	9.92557e-70	3.55287	5.28411	4.05396
Pino	0.0882868	-2.06377	-2.15206	194.278	7.91959e-61	0.83684	0.640393	3.16619
CG13868	1.75171	-0.11546	-1.86717	193.23	1.35906e-60	2.71154	0.392247	2.95282
stg	1.74696	1.82395	0.0769939	190.775	5.22472e-60	2.78705	0.311323	0
CG8620	-0.0832784	-1.9864	-1.90312	182.009	7.80173e-58	0	0.326983	3.26369
foi	-2.25217	0.505552	2.75772	179.206	3.83103e-57	1.19288	3.5947	0.206815
CG31176	1.38561	1.40371	0.0180987	175.349	3.54953e-56	2.41448	0.0655735	0
CG2991	-1.56121	1.07787	2.63908	170.292	6.89156e-55	2.15574	3.35918	0.83287
MtnA	-2.14445	0.173191	2.31764	163.619	3.70771e-53	0.705341	3.08603	0.351432
mim	-0.0138871	-2.00189	-1.988	163.36	4.17137e-53	0.722943	0.738735	3.02333
NFAT	1.70382	0.998736	-0.705082	159.084	5.49102e-52	2.45641	0	1.8582
rho	1.16724	1.16724	0	158.558	7.32015e-52	2.08482	0	0
f	1.16664	1.16664	0	157.242	1.59096e-51	2.0982	0	0
slif	0.0661744	-1.26161	-1.32779	149.833	1.55524e-49	0.286788	0.0531654	2.32897
CG4301	-2.29133	-0.22706	2.06427	149.241	2.18467e-49	0	2.98215	0.767839
cdc14	-0.72216	1.80702	2.52918	148.261	3.92681e-49	2.64601	3.12714	0.556192
glec	0.0276363	-2.01882	-2.04645	146.141	1.45685e-48	0.821129	0.738606	3.34975
Tollo	-1.50623	0.740994	2.24723	137.196	4.40405e-46	1.5956	2.88635	0.148285
Caper	-0.538165	1.49449	2.03266	132.333	1.02542e-44	3.73175	3.98557	2.70083
Sfp33A3	0.752581	-0.590669	-1.34325	130.426	3.50196e-44	1.72353	0	2.25747
hebe	2.02704	2.17584	0.148795	130.253	3.82087e-44	3.036	0.99627	0.815787
CG8641	1.01779	1.01779	0	129.495	6.14449e-44	1.93296	0	0
CG8079	0.000637845	-1.35465	-1.35529	128.664	1.03805e-43	0.288209	0.197983	2.43929
Acp53C14a	1.38379	1.4043	0.0205158	123.36	3.50594e-42	2.84667	0.256679	0
axed	0.706366	3.21923	2.51286	122.477	6.19836e-42	4.06091	3.26028	0
CG43101	0.760685	-0.943815	-1.7045	120.388	2.48574e-41	5.14845	4.49481	5.9957
GILT3	-0.0411459	-1.4523	-1.41116	117.581	1.6421e-40	0.248307	0.357908	2.52935
Abd-B	-0.420303	1.83615	2.25645	116.87	2.61028e-40	3.26353	3.63979	2.01699
CG15394	1.21229	3.09137	1.87908	114.66	1.16464e-39	3.53099	2.59629	0
AMPdeam	2.23113	2.74152	0.510388	110.299	2.33817e-38	3.42487	1.67465	0.962877
Nhe2	-1.77846	-3.31438	-1.53592	109.259	4.73062e-38	1.3531	3.01547	4.19422
AstC-R2	0.242457	-1.50094	-1.7434	109.202	4.82115e-38	1.35406	0.165018	3.8795
Dys	-1.46359	0.478735	1.94232	106.854	2.42673e-37	2.37298	3.41467	2.10471
InR	-1.32118	0.92318	2.24436	106.84	2.42673e-37	2.12573	3.1063	0.824641
Eip75B	1.62963	-0.152801	-1.78243	104.38	1.35176e-36	2.9584	1.40881	3.06483
Hs6st	-1.27083	0.83181	2.10264	104.249	1.45486e-36	1.79134	2.82197	0.24963
betaggt-I	1.54654	1.44627	-0.100268	104.187	1.49085e-36	2.60826	0.420865	0.927023
CG14995	0.175934	-1.37264	-1.54857	103.915	1.77551e-36	0.853215	0.587261	2.67468
hbs	-1.57861	0.593865	2.17247	101.783	7.94904e-36	1.55071	3.06335	0.217937
lilli	1.54089	0.298413	-1.24248	101.736	8.07342e-36	2.41991	0.724115	2.41877
Pde8	1.71229	0.0303916	-1.6819	99.8648	3.02641e-35	2.97261	1.31222	3.06665
Myc	-2.19944	-3.12715	-0.927715	99.196	4.80866e-35	0	2.9007	3.61789
CG17549	1.98892	2.81164	0.822721	98.6252	7.12823e-35	3.512	1.76328	0.396146
Mst57Db	1.78334	1.81709	0.0337466	98.5801	7.2412e-35	4.44606	0.644889	0
shot	-1.53608	0.327159	1.86324	98.1252	9.88576e-35	2.84704	3.90939	2.73193
CG33290	-0.49066	1.81302	2.30368	95.8562	4.94331e-34	3.12051	3.39129	1.52384
pbl	-0.275223	-1.70973	-1.4345	94.5268	1.24079e-33	0	0.811464	2.5936
CG4080	-0.778227	-2.77368	-1.99545	93.7304	2.18513e-33	1.11822	2.11266	3.72992
Xrp1	0.0336929	2.22869	2.19499	93.4365	2.66873e-33	3.2279	3.28966	1.28271
mkg-p	-0.0263651	-1.02612	-0.999752	92.8974	3.90158e-33	0	0.0845005	2.07938
dnc	2.16852	0.610148	-1.55837	92.576	4.8666e-33	3.8151	2.07368	3.37864
CG11529	-1.5583	0.311683	1.86998	90.3014	2.51896e-32	1.01094	2.71341	0
Spn88Ea	0.327333	-1.30731	-1.63464	88.6839	8.10432e-32	1.51666	0.844693	2.81182
CG7720	0.794776	2.72466	1.92988	87.3269	2.19034e-31	3.68704	2.98057	1.21845
CG43783	-1.61351	-3.01861	-1.4051	86.4012	4.30823e-31	0	2.46047	3.56615
heph	-2.32965	-2.15127	0.17838	85.7309	6.92453e-31	1.02659	3.18371	3.22457
CG31689	-0.052547	-1.05285	-1.00031	83.9178	2.66117e-30	0	0.181699	2.09558
Anp	-0.633181	0.733938	1.36712	83.2321	4.40185e-30	5.53326	6.2384	4.89364
CG10283	0.420756	-0.701433	-1.12219	82.9051	5.56248e-30	1.18618	0.151418	2.14277
Frl	1.69173	1.88072	0.188995	82.0004	1.08767e-29	2.90568	1.06147	0.829963
Irk1	-2.1682	-0.905492	1.26271	80.4971	3.27694e-29	0.365955	2.95057	1.93006
CG7546	-0.859614	1.14336	2.00297	79.2196	8.55936e-29	2.11881	2.87731	0.81997
vib	1.47728	1.59821	0.120934	79.1988	8.59513e-29	2.54554	0.824977	0.541569
Oda	2.15791	2.71763	0.55972	79.184	8.59513e-29	4.11498	2.33392	2.01454
Myd88	-1.61114	0.132518	1.74366	79.141	8.78123e-29	1.17014	2.78204	0.890071
Smr	2.05058	1.97719	-0.0733939	75.5172	1.3515e-27	3.23145	1.56883	1.75938
GV1	-0.0876892	-1.24633	-1.15864	72.6069	1.25899e-26	0	0.399983	2.8072
Pgant9	1.41504	1.83367	0.418625	71.9466	2.08304e-26	2.64687	1.10039	0
PNUTS	-0.384213	-2.11867	-1.73446	70.9316	4.55195e-26	2.71625	3.04455	4.39525
CG1299	1.32589	1.64662	0.320738	69.4292	1.46186e-25	2.44267	0.972898	0
CG34417	0.548628	2.32526	1.77663	69.3988	1.48212e-25	3.29343	2.91101	1.23424
SP	1.03782	1.06554	0.0277181	68.4466	3.10269e-25	2.74793	0.269964	0
Cp1	-1.26889	0.607008	1.8759	68.4103	3.16101e-25	2.2902	3.36235	1.71068
Parp	1.03914	0.382139	-0.656999	67.7677	5.19551e-25	1.94094	0.163628	1.70135
Acp95EF	1.73166	1.86762	0.135958	67.3743	7.01969e-25	4.63167	1.45278	0
Treh	1.70875	2.24545	0.536698	66.988	9.43547e-25	3.07867	1.73072	0.982375
Plc21C	-0.423024	1.43851	1.86153	65.3765	3.35551e-24	2.58848	2.89267	1.06387
SecCl	-1.40261	0.239885	1.6425	65.0245	4.39826e-24	1.97902	3.16456	1.8756
Pvf2	0.343019	-1.14134	-1.48436	64.8292	5.09015e-24	1.60182	1.0025	2.72082
eRF1	-1.36596	0.34746	1.71342	64.064	9.2837e-24	1.71188	2.92689	1.15773
Gmap	0.134841	1.38035	1.24551	64.0102	9.60265e-24	4.42828	4.31775	3.55445
CG12075	0.930268	1.03164	0.101369	63.9354	1.01012e-23	1.94671	0.361835	0
cpo	0.904149	1.80073	0.89658	63.6949	1.21309e-23	5.25926	4.36236	3.75915
l(3)80Fj	-0.196456	-2.00138	-1.80492	61.0366	1.0068e-22	1.91566	2.05829	3.62713
Eip63E	-0.528277	1.25002	1.7783	60.501	1.53739e-22	2.45694	2.83094	1.23587
dally	-1.62633	-0.267866	1.35846	58.8806	5.65917e-22	1.3559	2.85682	1.96099
Pde6	1.9262	2.4403	0.514103	58.4469	7.97967e-22	4.3229	2.82946	2.44565
Drat	1.19894	1.45967	0.260728	58.2013	9.66072e-22	2.48647	0.860392	0
CG43736	-0.509241	-2.02291	-1.51367	53.6296	3.95833e-20	1.53846	2.0252	3.23778
retn	1.88938	1.75995	-0.129434	53.139	5.84044e-20	3.40295	1.79161	2.16615
CG31712	-1.14384	0.324571	1.46841	52.9282	6.84155e-20	1.9911	2.87138	1.78252
rdgA	2.05565	2.10835	0.0526997	52.6863	8.29238e-20	3.90335	2.32914	2.51481
CG16713	0.30644	-0.886098	-1.19254	52.2058	1.2251e-19	1.36413	0.801764	2.49504
Pka-C1	-0.0256418	-1.76869	-1.74305	52.0436	1.39064e-19	2.45779	2.51481	3.78817
Acp63F	0.9835	1.07295	0.0894538	51.4992	2.15206e-19	2.7181	0.395706	0
CG6770	1.49489	0.255742	-1.23915	51.3178	2.48333e-19	4.36228	3.28256	4.23115
Nrg	0.239035	-1.46841	-1.70744	50.5928	4.50786e-19	2.41602	2.1188	3.54317
Acp33A	1.42236	1.67889	0.256538	50.5667	4.57239e-19	3.5745	1.63591	0
CG31121	-0.066133	-1.10523	-1.0391	50.4894	4.84029e-19	0.672512	0.723199	2.18323
for	1.36137	2.0295	0.668129	50.2608	5.8145e-19	2.90185	1.7434	0.71154
cdi	1.07087	2.14434	1.07347	49.9572	7.43727e-19	3.00401	2.06106	0.949322
Unr	0.00346147	1.60722	1.60376	49.8969	7.76443e-19	2.6081	2.56194	0.968815
RpL22	-1.77521	-1.38216	0.393052	49.5434	1.02852e-18	0	2.47556	2.33174
Acp62F	1.32248	1.57517	0.252692	49.1111	1.46645e-18	3.09862	1.4791	0
path	-0.554176	1.21487	1.76904	48.0466	3.53317e-18	2.63421	3.11658	1.43795
Mst57Da	1.97455	2.62343	0.648878	47.7361	4.55578e-18	4.44222	3.3354	0
CG8785	-1.40537	-0.350234	1.05514	47.5472	5.30425e-18	0	2.25895	1.1213
Gbp1	0.0114918	-1.27266	-1.28415	46.9532	8.69152e-18	1.09338	1.13576	2.74417
Trpm	1.16573	1.83087	0.665137	46.0013	1.9039e-17	2.70934	1.50989	0.563975
Pkn	0.380154	-0.657636	-1.03779	45.8359	2.17545e-17	1.29606	0.626268	2.26416
AhcyL1	-1.43617	-2.05653	-0.620366	45.0409	4.21299e-17	2.36296	3.50505	4.141
CG6967	-1.04021	0	1.04021	44.6857	5.62293e-17	0	1.88332	0
blow	-0.757057	0.75988	1.51694	44.1725	8.59073e-17	1.95262	2.63571	1.06242
jvl	0.498684	-0.88772	-1.3864	44.1539	8.67184e-17	3.49748	3.12543	4.16107
plx	1.44628	1.52696	0.080681	43.9362	1.03728e-16	2.81174	1.34962	1.35359
GstT4	-1.08104	0.222856	1.3039	43.7205	1.23885e-16	1.18945	2.36674	0.9842
kay	-0.120731	-1.30373	-1.18299	43.0116	2.24137e-16	0.8983	1.11379	2.66138
COX4	0.904847	1.16345	0.258604	42.9886	2.2717e-16	2.05866	0.748177	0.093834
CG14837	-1.01155	0	1.01155	41.3595	8.96191e-16	0	1.90971	0
CG10077	0.32469	1.226	0.901307	39.9649	2.91104e-15	4.32097	4.06315	3.54736
CG34347	1.18665	1.32138	0.134736	39.8878	3.09337e-15	2.44023	1.05775	1.02924
Adar	-1.40815	-0.66516	0.742987	38.9404	6.8625e-15	0	2.18437	1.53389
Acp76A	1.04704	1.6258	0.578762	38.8873	7.14478e-15	2.82163	1.54225	0.156994
Glut4EF	-1.67202	-1.12027	0.551744	38.4538	1.02898e-14	0	2.5208	2.22422
Samuel	-0.572787	-1.80306	-1.23027	38.2894	1.18032e-14	1.27246	1.97436	3.09205
lbk	-0.0416078	1.19404	1.23565	38.115	1.36588e-14	3.47189	3.48967	2.85284
Msp300	1.67028	1.17726	-0.493022	37.4846	2.33822e-14	3.55948	2.14948	2.70891
CG17242	0.384094	-0.927739	-1.31183	37.026	3.46869e-14	3.94155	3.74364	4.89966
Khc-73	1.17888	1.57311	0.394227	35.819	9.70073e-14	2.71312	1.42821	0.991408
CG11050	-0.258264	1.29541	1.55368	35.8034	9.78192e-14	2.73952	2.99689	1.56673
CG32264	-0.287034	-1.61266	-1.32563	35.7741	9.9833e-14	1.75423	1.89139	3.14041
Ptp10D	-0.96237	-2.04227	-1.0799	35.7006	1.05917e-13	1.40794	2.38386	3.35533
CG7443	-0.324108	-1.26994	-0.945829	35.5735	1.17168e-13	0.141403	1.02277	2.57069
Mnt	-0.958899	0.286864	1.24576	35.5135	1.22229e-13	1.87848	2.61764	1.61971
ine	-0.353437	-1.26012	-0.906681	35.4588	1.27581e-13	0	1.02687	2.40244
kmr	0.636098	1.63758	1.00149	35.4065	1.32891e-13	2.50041	1.84814	0.286353
Vha100-1	0.32142	-1.08557	-1.40699	35.2213	1.55555e-13	2.24269	1.99032	3.30454
Acp53C14b	1.31117	2.67138	1.36021	35.0817	1.74084e-13	4.27086	3.52908	0
Gdap2	-0.74325	0.594621	1.33787	35.0602	1.75637e-13	2.4605	2.95291	2.00792
Hsc70-3	-0.241595	1.19147	1.43306	34.9443	1.93508e-13	3.14215	3.23134	2.17426
Epac	-0.0424644	-1.02019	-0.977723	34.3615	3.21552e-13	0.916387	0.916739	2.32791
Cip4	0.411926	-0.989516	-1.40144	34.1942	3.70814e-13	2.27858	2.02806	3.1774
nkd	0.786692	1.85414	1.06745	34.0997	3.99108e-13	2.95025	2.25692	0.986411
CG42855	-0.706909	-1.56525	-0.858344	33.6265	6.00086e-13	0	1.50251	2.43116
CG33181	0.833619	-0.344622	-1.17824	31.7734	3.01178e-12	3.39587	2.94807	3.73704
CG34051	0.782266	1.27989	0.497622	31.5782	3.5658e-12	2.07049	1.24594	0
CG4839	0.707052	1.79628	1.08923	31.4814	3.86831e-12	2.97039	2.47953	1.61558
Dad	-0.744174	-1.74676	-1.00259	30.6871	7.70681e-12	1.11816	2.01099	3.04585
Wdr62	1.4779	0.887156	-0.590743	30.6735	7.76602e-12	3.57247	2.45162	3.02491
Tie	-0.655842	-1.71468	-1.05883	30.6225	8.09064e-12	1.29187	2.0304	2.889
sm	-1.03303	-1.46596	-0.432931	29.9832	1.40699e-11	3.01626	3.66378	4.05503
CG42672	-0.844489	0.293201	1.13769	29.2729	2.61597e-11	1.69985	2.46659	1.40303
CG43139	1.0235	0.52271	-0.500788	29.151	2.90071e-11	2.22788	0.976243	1.92615
eEF1alpha1	1.46921	1.31843	-0.150773	29.0018	3.28763e-11	3.87354	2.69773	3.08269
Tis11	-0.305939	-1.38022	-1.07429	28.8426	3.77658e-11	1.26635	1.655	2.76152
Nuak1	-1.43308	-1.13368	0.299408	28.2772	6.22475e-11	0.546583	2.3996	2.31841
sky	-1.06202	-0.350567	0.711451	27.7267	1.00918e-10	0	1.95333	1.16395
elav	-0.466488	-1.21826	-0.751774	27.5741	1.1437e-10	0	1.19017	2.16696
Rbm13	0.594014	1.4472	0.853182	27.1973	1.59374e-10	2.32265	1.79381	0.398421
Acp36DE	0.886838	1.43911	0.552273	25.1998	9.18077e-10	2.77541	1.88588	0
ftz-f1	-1.01895	-1.67961	-0.660661	24.9269	1.15899e-09	1.0427	2.2283	2.87565
CG30151	-0.136773	-1.15155	-1.01478	24.8656	1.21632e-09	1.35579	1.51491	2.6609
CG8312	1.22624	0.68583	-0.540414	24.6048	1.53676e-09	4.06921	3.18316	3.67401
bol	0.232084	-0.954528	-1.18661	24.5855	1.55815e-09	2.17803	1.91677	2.97541
Nost	-0.158024	0.938145	1.09617	24.2127	2.14131e-09	2.02386	2.11216	0.627025
CG11590	0.397396	1.36251	0.965117	24.1319	2.29695e-09	2.46892	2.01553	0.414883
luna	-0.0368772	-1.37186	-1.33498	23.8835	2.86118e-09	2.72029	3.14323	3.70892
Pka-R2	-0.608931	0.50508	1.11401	23.425	4.25133e-09	2.7176	3.07226	2.31784
sim	0.760614	1.55497	0.794355	23.3104	4.68092e-09	2.8723	2.17789	1.4014
Ih	-1.19814	-1.60805	-0.409906	22.9673	6.34351e-09	1.30087	2.5301	2.96165
gw	0.509593	1.36598	0.856391	22.6457	8.34713e-09	2.51329	1.91325	0.811022
CG32486	0.946273	1.03442	0.0881425	22.4915	9.52003e-09	2.21228	1.21677	1.06229
mthl10	-0.520317	-1.37999	-0.859677	22.4415	9.93397e-09	1.02005	1.74539	2.68228
CG32137	0.491623	1.45389	0.962266	22.0015	1.45458e-08	2.76224	2.27763	1.39375
CG18284	0.537803	1.48857	0.950772	21.9518	1.51765e-08	2.43696	2.4828	0
Ae2	1.07239	1.57949	0.507103	21.2432	2.84179e-08	3.73244	3.05259	2.59192
Hex-A	0.224998	-0.865328	-1.09033	20.654	4.77568e-08	2.20591	2.01577	3.08016
Sfp78E	0.60412	1.04379	0.439668	20.4492	5.66631e-08	2.1499	1.18746	0.134625
Lk6	0.362067	1.28778	0.925711	20.1613	7.28638e-08	3.44512	2.97351	2.55274
Cam	-1.12468	-0.670815	0.453869	19.822	9.8648e-08	2.4562	3.27536	3.02524
CG5151	-0.691964	0.316843	1.00881	19.7034	1.0911e-07	2.34179	2.83891	2.22829
CG3640	0.644181	1.02428	0.3801	19.1009	1.8393e-07	2.07281	1.19164	0.59088
BG642167	0.646356	1.01586	0.3695	19.0643	1.89228e-07	2.29251	1.22681	0
CG34215	-1.26387	-1.3236	-0.0597351	18.9673	2.04219e-07	2.36514	3.38874	3.51414
sdt	-0.415483	0.657122	1.0726	18.7713	2.43057e-07	2.63981	2.76632	1.98147
Src42A	-0.638179	-1.26211	-0.623928	18.3867	3.40336e-07	0.759904	1.68216	2.399
rols	-0.89665	-1.45724	-0.560587	18.3097	3.63702e-07	1.00145	2.26694	2.83474
jim	0.414583	1.28058	0.866	18.1698	4.11101e-07	2.62939	2.20689	1.44669
Pdp1	-0.359214	-1.01888	-0.65967	17.7581	5.91296e-07	3.42868	3.71459	4.38681
Trp1	-0.152484	-1.07238	-0.919897	17.4746	7.56955e-07	1.77584	1.9166	2.85889
RpL10	1.04167	0.838292	-0.203376	17.4227	7.92599e-07	2.65068	1.9007	2.12922
SNF4Agamma	0.766331	1.2641	0.497771	17.3362	8.55109e-07	2.57075	1.8466	1.32016
elB	-0.363718	-1.2174	-0.853677	17.2982	8.81548e-07	2.7478	3.07211	3.74407
Fas2	0.453402	1.2945	0.841098	16.9795	1.17048e-06	3.22417	2.75868	2.33261
MESK2	0.747372	1.31396	0.566584	16.8635	1.29535e-06	2.73361	2.0389	1.56502
CG6051	-0.61053	-1.29292	-0.682394	15.894	2.95763e-06	1.3178	1.99755	2.82973
tkv	0.612169	1.13007	0.517897	15.4703	4.28186e-06	2.30256	1.66787	1.00957
CG11400	-1.14789	-0.764195	0.383698	15.3312	4.83885e-06	2.31361	3.33116	3.14896
scyl	-1.05654	-0.858431	0.198105	14.9188	6.959e-06	2.96644	3.69276	3.55526
Dic1	0.581778	1.17168	0.589903	14.8641	7.28152e-06	2.32815	1.87767	1.06776
Sms	-0.886715	-1.17354	-0.286826	14.7792	7.82393e-06	0.798243	2.03973	2.33719
sba	1.07483	0.943448	-0.13138	14.2219	1.29243e-05	3.22425	2.07815	2.30922
CG42613	-1.02558	-1.19381	-0.168228	14.0243	1.54332e-05	1.75527	2.6297	2.93922
NLaz	-0.81612	-1.23004	-0.41392	13.9619	1.62093e-05	1.12125	2.13002	2.67322
cwo	-0.333054	-1.10842	-0.775364	12.9	4.06906e-05	2.06118	2.30618	3.03935
Thor	-0.426893	-1.22134	-0.794449	12.6376	5.08383e-05	2.44577	2.73269	3.43104
spen	0.797825	1.17322	0.375397	12.4234	6.14706e-05	2.95283	2.42349	2.32177
hfp	0.499911	1.01056	0.510645	10.1641	0.000430149	2.55838	1.96828	1.61826

### Sheet: Dataset S9
Dataset S9. All DE genes, with their expression in all three cell types. logFC refers to the magnitude of expression difference among cell type- and species-specific contrasts. Average expression values for each cell type and species are log-transformed counts.
gene	MC_log(mel/sim)	MC_log(mel/yak)	MC_log(sim/yak)	SC_log(mel/sim)	SC_log(mel/yak)	SC_log(sim/yak)	EDC_log(mel/sim)	EDC_log(mel/yak)	EDC_log(sim/yak)	MC_mel	MC_sim	MC_yak	SC_mel	SC_sim	SC_yak	EDC_mel	EDC_sim	EDC_yak
Acp95EF	0.789404	1.77154	0.982136	-0.0169564	1.74998	1.76694	1.70191	1.82343	0.121521	6.47716	5.74833	4.92025	4.86041	3.88787	2.63161	4.63167	1.45278	0
Pkc53E	-0.590948	-3.11074	-2.51979	-1.34906	-0.939375	0.409685	-0.00338656	0.326681	0.330068	1.95951	2.45142	4.38465	1.16606	2.68158	2.81057	0.933946	0.832879	0
Cys	-0.0511839	-2.51733	-2.46614	0.173337	-0.353756	-0.527092	0.219641	0.404567	0.184926	0.613438	0.77501	3.46378	1.12429	0.834576	1.65818	1.22674	0.886536	0.739348
sv	-0.0518898	-1.93238	-1.88049	-0.0140684	-0.0214872	-0.00741883	0.0257662	0.0263081	0.000541925	0.340515	0.552173	3.12301	0.583287	0.553309	0.45417	0.44516	0.419079	0.369272
Fkbp14	-2.14978	0.436371	2.58615	-0.488617	0.188402	0.677019	0.0716283	0.260342	0.188714	1.69215	3.54047	1.04292	0.96709	1.94482	0.645576	1.51179	1.45067	1.13102
Acp63F	0.619129	2.31373	1.6946	0.211231	1.56905	1.35782	0.969112	1.04903	0.0799189	4.71895	4.18987	3.10094	3.06787	2.52136	0.306656	2.7181	0.395706	0
Acp76A	0.609877	3.51237	2.90249	-0.0633542	1.10266	1.16601	1.07966	1.66009	0.580429	4.12919	3.63605	0.22617	2.42633	2.30521	0	2.82163	1.54225	0.156994
Acp62F	0.201838	2.11506	1.91322	-0.660371	0.746699	1.40707	1.28203	1.53113	0.249101	4.93197	4.81927	3.40304	3.29422	3.2657	1.49575	3.09862	1.4791	0
CG7329	-1.69944	0.567228	2.26667	-0.679968	0	0.679968	0.0993549	0.119518	0.0201629	1.70354	3.29756	1.00121	0	1.68527	0	0.418782	0.0935349	0
Obp58b	-3.14653	-0.838048	2.30848	-0.955531	0	0.955531	0.0354826	0.282275	0.246793	0.602428	3.84148	1.93292	0	2.17751	0	0.963929	0.952967	0
Marf1	1.90192	1.90532	0.0033969	0.326467	0.376725	0.0502583	0.245755	0.267168	0.0214123	2.999	0.00804436	0	1.16617	0.149837	0	1.21848	0.0427233	0
Obp56f	-1.67774	0.662803	2.34054	-0.761738	0.341595	1.10333	0.546006	0.862608	0.316602	2.78309	4.03829	2.31974	1.3775	2.07099	0.740043	1.58561	1.15037	0
MFS17	2.16826	1.18956	-0.978704	2.37543	1.09366	-1.28178	2.34924	0.370159	-1.97908	3.05033	0.034743	2.14195	2.94794	0	2.18041	2.93963	0	2.84193
CG42465	-0.416153	-3.35622	-2.94006	0.072498	-0.437029	-0.509527	0.146606	0.146606	0	1.65508	2.07488	4.36053	0.628442	0.363165	1.84096	0.311504	0	0
mfas	2.43775	1.40032	-1.03743	1.25573	0.715851	-0.539877	0.459953	0.7701	0.310147	3.72642	1.61172	2.71562	4.65614	3.66872	4.00996	1.9721	0.91335	0
Sfp26Ad	0.0984407	2.38135	2.28291	-0.00354813	1.45799	1.46153	0.0415525	0.461652	0.4201	4.07069	4.02132	2.43711	2.5588	2.66849	0.6042	1.51021	1.3542	0
Sfp78E	0.207176	2.79025	2.58307	-0.31319	0.935672	1.24886	0.563531	1.00453	0.440995	3.45945	3.33063	0.444631	1.75467	2.35549	0	2.1499	1.18746	0.134625
CG42818	0.114166	-2.75348	-2.86765	-0.00950529	-0.272694	-0.263189	-0.00486385	-0.239495	-0.234631	0.510969	0.0682629	3.70345	0.0710234	0.0973402	1.09625	0	0.0134239	0.693211
CG42823	-3.07733	-0.00389345	3.07344	-0.640793	0	0.640793	0.184895	0.247357	0.0624625	0.0970748	4.0125	0.0875036	0	2.05714	0	1.16135	0.472281	0
CadN2	1.33265	1.32212	-0.0105275	0.223565	0.223565	0	0.225405	0.225405	0	2.32551	0	0.0663391	0.692944	0	0	0.645017	0	0
CG44102	0.132528	-2.88393	-3.01646	-0.0399353	-0.366556	-0.326621	0.216218	-0.06214	-0.278358	2.937	2.81386	5.48068	1.39426	1.37832	3.13292	1.30447	0.314453	2.21012
Acp33A	0.448734	3.40449	2.95576	-0.0214163	1.91978	1.9412	1.40151	1.64724	0.245734	5.19951	4.88086	2.58564	3.76184	3.53021	0.807998	3.5745	1.63591	0
nompB	1.32741	1.36693	0.039513	0.333303	0.375615	0.0423122	0.180352	0.209063	0.0287107	2.405	0.173022	0	0.950214	0.105103	0	0.644776	0.148443	0
CG31999	-0.00174258	-1.27552	-1.27378	-0.0218632	-0.134879	-0.113016	0.0532799	0.13617	0.0828898	0.0304139	0.0678659	2.42897	0.131207	0.260795	0.445101	0.540619	0.373448	0
flw	1.05166	-1.26325	-2.31491	1.24855	-0.117152	-1.3657	0.455329	-0.365382	-0.820711	2.45444	1.08111	3.6045	2.54261	1.13764	2.52595	1.58574	0.91596	2.24046
Nckx30C	-1.51273	0.0788431	1.59157	-0.389145	0.0934487	0.482593	-0.0602164	-0.000112622	0.0601037	0.483053	2.63911	0.097403	0.310798	1.78526	0	0.458184	0.477534	0.596808
CG3513	-0.0811259	-1.4043	-1.32318	0.0943245	0.013965	-0.0803595	0.00633153	-0.0415006	-0.0478321	0.00195472	0.366239	2.62447	0.318439	0	0.229319	0.0831358	0.0912622	0.295449
Myc	-1.00403	-2.39873	-1.3947	-0.835992	-1.21956	-0.383564	-2.19792	-3.12715	-0.929233	0	2.15478	3.44516	0	1.83363	2.20729	0	2.9007	3.61789
l(3)76BDm	1.17774	1.21036	0.0326209	0.212282	0.337919	0.125637	0.17457	0.176469	0.00189936	2.25503	0.116041	0	0.844636	0.466975	0	0.518323	0.00274243	0
mgl	2.34507	1.77802	-0.567047	0.334324	0.683737	0.349412	0.946254	0.255111	-0.691143	4.07018	2.35695	2.88616	2.26705	1.63398	1.21084	2.55774	1.22026	2.42883
unc-13-4A	0.00715418	-1.16159	-1.16875	0.0463729	-0.0623396	-0.108712	-0.00508971	0	0.00508971	0.121291	0.0603524	2.28486	0.163461	0	0.348863	0	0.0148076	0
CG34051	0.131327	2.17483	2.04351	-0.0314675	1.16001	1.19148	0.732681	1.23166	0.498978	3.53807	3.48765	1.90547	2.29259	2.3035	0.213361	2.07049	1.24594	0
CG18284	-0.558022	1.29173	1.84975	-0.952972	0.976436	1.92941	0.507307	1.44998	0.942669	4.29858	4.86948	3.50491	2.56448	3.34854	0.61668	2.43696	2.4828	0
Acp36DE	-0.280793	1.68444	1.96523	-0.606076	0.866859	1.47294	0.865396	1.41122	0.545825	4.38726	4.67954	3.26473	2.72208	3.05964	1.03913	2.77541	1.88588	0
Frl	1.39681	1.41374	0.0169359	0.624834	0.728368	0.103534	1.73124	1.92136	0.190125	2.58103	0.602914	0.582834	1.59754	0.665983	0.143855	2.90568	1.06147	0.829963
jus	-0.0168956	-1.22106	-1.20417	0.0663581	-0.096146	-0.162504	-0.0219963	-0.0659586	-0.0439623	0.0875331	0.165179	2.45136	0.509506	0.129051	0.674948	0.0732685	0.237892	0.545613
Mi-2	-0.175824	-1.56287	-1.38704	-0.411543	-1.7607	-1.34916	-0.566455	-3.33026	-2.76381	0.285308	0.847683	2.71025	0.306066	1.17733	2.83667	0	1.28654	3.708
cdi	1.41959	1.99155	0.571954	0.655393	1.13524	0.479846	1.11887	2.18882	1.06995	3.02067	1.59364	0.502597	2.01189	1.19205	0	3.00401	2.06106	0.949322
Rim	-0.180048	-1.57919	-1.39915	-0.174125	-0.177658	-0.003533	-0.120151	-0.0644634	0.0556876	0.244791	0.82366	2.85115	0.0992362	0.793325	0.705219	0.252628	0.486763	0.589645
CG31872	-1.32621	-1.65321	-0.326995	-1.42303	-0.402562	1.02047	0.204282	0.971291	0.767009	3.80877	4.91077	5.19042	2.14756	3.38725	2.57628	2.48148	2.52249	0.956131
eas	1.53518	1.59055	0.0553747	0.103459	0.511048	0.407589	0.127083	0.192856	0.0657727	2.83823	1.0125	0.97134	1.37293	1.29439	0.0396232	1.29281	1.1268	1.06031
CG30116	-0.032242	-1.14291	-1.11067	-0.0770026	-0.210125	-0.133122	0.111518	0.655976	0.544458	0	0.182492	2.34566	0	0.418063	0.889928	1.7023	1.43661	0.218775
beat-IIIc	1.13712	1.18418	0.047051	0.110989	0.264392	0.153403	0.0883732	0.137617	0.049244	2.2832	0.295393	0.0975266	0.683805	0.430709	0	0.301545	0.158755	0
Fs(2)Ket	-1.42011	0.146867	1.56697	0.118012	0.0325357	-0.0854761	0.0593033	-0.129242	-0.188545	0.844292	2.76264	0.619703	0.91545	0.645162	1.09916	0.90445	0.672126	1.25788
CG31445	0.0226043	-1.09526	-1.11787	0.0916547	-0.184564	-0.276219	-0.0558681	0	0.0558681	0.290859	0.179069	2.24938	0.296235	0	0.714918	0	0.213264	0
CG9864	-1.33252	0.246132	1.57866	-0.0963101	0.176837	0.273147	0.0545795	0.0545795	0	1.10425	2.72677	0.59105	0.518178	0.791027	0	0.13042	0	0
SP	-1.14354	-1.30346	-0.159919	-1.03409	-0.182484	0.851602	1.07546	1.08839	0.0129228	4.57839	5.50594	5.65478	2.44351	3.82917	3.4619	2.74793	0.269964	0
AANATL7	-1.28534	0.557342	1.84268	-0.643131	0.0828102	0.725941	-0.0500819	0.344435	0.394517	1.98693	3.04109	1.34106	0.778602	1.81604	0.675645	0.890335	1.09497	0.10407
CG43050	-2.0353	-1.35486	0.680435	-0.41584	0.0612473	0.477088	-0.0036049	0.164707	0.168312	1.845	3.66925	3.18025	0.596909	1.58182	0.234183	0.934319	1.09091	0.949589
CG16713	-1.39638	-0.353308	1.04307	-0.626955	-0.13119	0.495766	0.325404	-0.87339	-1.19879	0.00519981	2.34125	1.18613	0	1.36933	0.408354	1.36413	0.801764	2.49504
su(w[a])	0.276647	1.97051	1.69386	-0.0256934	0.73964	0.765333	0.331666	0.479896	0.14823	2.92703	2.70344	0.52123	1.71062	1.73798	0.685965	1.69394	1.25771	1.2725
lectin-30A	0.420159	2.07108	1.65092	-0.00548243	1.31398	1.31946	0.52339	0.904901	0.381511	3.47323	3.16946	1.87813	2.18944	2.14145	0.090921	1.72268	1.18025	0.0660247
CG34041	0.170304	2.02595	1.85565	0.0513479	0.812409	0.761062	0.258378	0.381599	0.123221	3.59635	3.56095	2.11917	1.86421	1.78469	0.282164	1.60163	0.786709	0.175619
Sfp33A3	1.87992	1.05494	-0.824981	0.944428	0.552587	-0.391841	0.70929	-0.633961	-1.34325	3.68804	2.34009	3.09308	1.92206	0.489545	1.46568	1.72353	0	2.25747
Mdr49	-1.31563	0.435243	1.75088	-0.468989	-0.192255	0.276734	-0.0249637	0.242662	0.267626	1.68771	2.99136	0.9822	0.273707	1.46957	0.923914	0.771608	0.794586	0
RpL22	-1.55556	-1.364	0.191564	-1.08792	-0.85361	0.234308	-1.77336	-1.38216	0.391206	0	2.4656	2.38851	0	2.05315	1.6311	0	2.47556	2.33174
ppk22	1.12947	1.41584	0.286374	-0.148833	0.211067	0.3599	0.336183	0.408184	0.0720013	2.45669	1.04569	0.304841	0.637824	0.965039	0	1.07328	0.280393	0
CG42346	-1.10433	0.321085	1.42541	-0.483668	0.0454369	0.529104	-0.237856	0.0355374	0.273393	1.17483	2.45163	0.0835022	0.155896	1.43356	0	0.111713	0.72956	0
Pvf1	1.16391	1.26702	0.103114	-0.549482	0.0730776	0.62256	0.0858777	0.192727	0.106849	2.42212	0.814642	0.532432	0.466931	1.61057	0.314163	1.4382	1.55298	1.39506
CG43057	-1.01244	0.835712	1.84815	-0.234034	0.337332	0.571366	0.0401917	0.414058	0.373866	2.30797	3.11875	1.51487	1.02243	1.41417	0.295647	1.27209	1.04092	0.157707
Sfp24C1	0.885298	1.78804	0.902745	0.442309	0.442309	0	-3.12129	0.12782	3.24911	2.65505	2.33809	0	1.13357	0	0	0.455175	3.6943	0
Gprk2	0.221678	-1.08351	-1.30519	0.0551849	-0.535706	-0.590891	0.239001	0.98411	0.745109	1.09861	0.48694	2.61569	0.777091	0.702052	1.6527	3.17108	2.96898	2.508
Acp26Aa	-0.851559	-1.51871	-0.667155	-0.976548	-0.0305265	0.946022	0.189666	0.50212	0.312454	3.82826	4.55959	5.11124	2.30666	2.76958	2.75112	1.88514	1.99105	1.75729
glec	0.250152	-1.26497	-1.51512	0.318715	-0.808771	-1.12749	0.0323552	-2.01339	-2.04575	1.46701	0.897914	3.0355	1.35368	0.832017	2.62561	0.821129	0.738606	3.34975
h	1.2416	1.62031	0.378706	0.627652	1.15571	0.528058	0.607107	0.820032	0.212925	2.89066	1.51771	0.797831	2.04071	1.33455	0.146628	2.10976	1.07982	0.650044
Ugt50B3	-0.312183	1.42179	1.73397	-0.0210373	0.830612	0.851649	0.626714	0.928122	0.301408	3.89939	4.31735	3.01896	2.16201	2.54443	0.598147	2.2628	1.68945	0.488282
CG31680	-0.219574	-1.82544	-1.60587	-0.0337401	0.133249	0.166989	0.407911	0.426203	0.0182912	2.60603	2.76342	3.96674	1.20933	1.55394	1.61246	1.11818	0.223583	0.263309
CG1316	1.48906	0.741491	-0.747571	0.837354	-0.697311	-1.53466	0.279288	0.0518707	-0.227418	2.78279	1.01712	2.23933	1.85395	0.202446	2.4506	0.8342	0.25876	0.819576
hebe	1.0283	1.05733	0.0290274	1.23426	1.01749	-0.216765	2.01905	2.1689	0.149846	2.26499	0.558962	0.547429	2.21431	0.516983	1.10485	3.036	0.99627	0.815787
Eip75B	1.56152	0.960936	-0.600588	1.22305	1.32381	0.100762	1.6059	-0.1748	-1.7807	2.94409	1.23256	2.25375	2.32029	1.24799	1.03443	2.9584	1.40881	3.06483
Acp26Ab	-0.538405	1.11919	1.6576	-0.444145	0.731547	1.17569	0.488739	0.879892	0.391153	3.5028	3.95391	2.89033	2.19847	2.77157	1.07161	1.94622	1.49415	0.351958
syd	1.25244	1.02267	-0.229768	-0.0672029	0.196075	0.263277	-0.13713	0.0188063	0.155936	2.4903	0.744191	1.34008	0.750115	0.914261	0.25499	0.420208	0.735562	0.35687
yin	1.02287	1.40204	0.379177	0.239108	0.290878	0.0517704	0.114739	0.199629	0.0848897	2.60373	1.22659	0.0892343	0.824322	0.159805	0	0.862403	0.287149	0
Scsalpha1	1.25361	1.63959	0.385978	0.228541	0.631018	0.402477	0.0727048	0.294644	0.22194	2.9716	1.80778	1.32662	1.60526	1.29397	0.234719	1.18903	1.00874	0.656802
CG6770	1.67653	0.71037	-0.966163	0.494514	0.867468	0.372954	1.48483	0.252763	-1.23206	3.89195	2.67048	3.46169	2.81264	2.5074	1.90491	4.36228	3.28256	4.23115
CG42471	-0.785593	0.839467	1.62506	-0.781108	-0.00920328	0.771905	0.642238	0.642238	0	2.37489	2.94795	1.42811	0.552665	1.79725	0.662961	1.40451	0	0
Acp53C14a	-0.0116637	1.40588	1.41754	-0.407157	1.15469	1.56185	1.42119	1.43395	0.0127678	4.35913	4.41746	3.48897	2.74772	2.60709	0	2.84667	0.256679	0
lncRNA:CR42790	-0.284871	-1.60883	-1.32396	-0.136515	0.153934	0.29045	0.0813364	0.213876	0.13254	1.43439	1.87332	3.15752	0.398713	1.0451	0	0.560485	0.446728	0
retn	1.02602	0.980262	-0.0457568	0.342858	0.159618	-0.18324	1.94228	1.81551	-0.126778	2.301	0.688455	0.945878	0.919373	0	0.788042	3.40295	1.79161	2.16615
CG43063	-0.806925	0.439761	1.24669	-0.186935	0.0474797	0.234415	0.18434	0.251025	0.0666848	1.38705	2.29343	0.308483	0.437932	0.88673	0.268265	0.620495	0.244625	0
Sfp33A1	-0.699116	0.876203	1.57532	-0.868459	0.0410159	0.909475	0.49625	0.504411	0.00816143	2.47661	3.00685	1.69166	0.232931	1.96023	0.136584	1.02618	0.0504503	0
qkr58E-1	-1.15415	-1.9277	-0.773551	-0.677744	-0.200894	0.476851	-0.0575572	0.0694212	0.126978	2.39269	3.31902	3.94285	1.96179	2.67296	2.32188	1.71723	1.66469	1.74428
CG43829	0.779402	1.13504	0.355642	-0.0717302	0.299353	0.371084	0.095976	0.095976	0	2.14403	1.02777	0	0.705124	0.950101	0	0.229399	0	0
Ca-alpha1D	1.56936	0.787923	-0.781433	0.134449	0.274772	0.140323	0.21001	0.342433	0.132424	3.24597	2.17438	2.76482	1.67276	1.37192	0.816553	1.12129	0.441873	0
ogre	0.599119	-0.910667	-1.50979	-0.0071684	-1.82684	-1.81967	0.252465	0.25077	-0.0016946	2.18692	1.43795	3.05478	1.07493	1.14733	2.83291	1.26662	0.305357	0.508289
lectin-29Ca	1.50994	0.984901	-0.525044	0.402946	0.811874	0.408927	0.872314	0.828841	-0.0434734	3.2902	2.00791	2.63003	2.12614	1.09123	0.210537	1.86762	0.309799	0.533594
Best2	1.16259	1.63633	0.473742	-0.19011	0.519112	0.709222	0.0398965	0.730329	0.690432	3.22603	2.29383	1.86052	1.35288	1.49039	0	2.29116	2.14942	1.59806
mav	0.73748	1.18971	0.452226	0.0540363	0.320411	0.266374	-0.0329733	0.0223994	0.0553728	2.17179	1.20485	0	0.814954	0.696624	0	0.0374934	0.173103	0
Oda	1.50307	1.10922	-0.393856	1.30877	1.39569	0.0869201	2.23052	2.78731	0.556793	3.6171	2.43302	2.8202	3.25976	2.35678	2.20718	4.11498	2.33392	2.01454
CG14072	1.00052	1.42862	0.428095	0.245182	0.576192	0.331011	0.194758	0.314449	0.119691	2.68902	1.7301	1.15414	1.32651	1.14092	0.157748	1.00074	0.427325	0.160485
CG18231	-1.29178	-0.0504828	1.24129	-0.349737	0.0145677	0.364305	-0.148886	0.0896185	0.238504	1.91968	3.07849	2.12381	0.303288	1.41659	0.352841	0.422979	0.765793	0
Fas2	1.46339	1.14744	-0.31595	0.32513	0.75026	0.425131	0.496389	1.34325	0.846858	3.27603	1.87009	2.33137	2.28837	2.07445	1.15587	3.22417	2.75868	2.33261
nej	0.433688	-0.584302	-1.01799	0.442721	0.353403	-0.0893182	0.435792	-0.400297	-0.836089	1.375	0.2038	2.28133	1.29651	0.457929	0.729126	1.386	0.321237	1.84696
Cals	-0.279838	-1.17367	-0.893829	0.131528	0.0201489	-0.111379	-0.164992	0.111736	0.276727	0.512021	1.22135	2.4482	0.491701	0.140635	0.584169	0.720173	1.02837	0.484164
Smr	0.976138	1.06843	0.0922954	0.8074	0.341493	-0.465907	2.02991	1.95853	-0.0713746	2.36802	1.10594	0.994255	1.91896	0.765025	1.53657	3.23145	1.56883	1.75938
Gprk1	1.27392	0.799952	-0.473967	0.714013	-0.0787456	-0.792759	0.179802	-0.536517	-0.716319	2.74967	1.23436	2.03434	2.06894	1.083	2.15539	1.84768	1.64605	2.36124
Msp300	1.44319	1.03191	-0.411283	1.15297	1.53012	0.377148	1.65968	1.16316	-0.496525	3.27409	2.05661	2.53283	3.02427	2.24668	1.81758	3.55948	2.14948	2.70891
kuz	0.366409	1.66443	1.29803	-0.451223	0.214368	0.665591	0.225979	-0.201996	-0.427975	3.53508	3.32546	2.36797	2.03166	2.52514	1.82034	1.64599	1.33736	1.85748
Sfp24F	1.42114	0.736403	-0.684732	0.236405	0.324457	0.0880517	0.391689	0.450615	0.0589263	3.38102	2.28962	2.97056	1.60756	1.06291	1.2506	1.26127	0.271872	0
Sfp35C	0.460406	1.48598	1.02558	0.104002	0.665749	0.561747	0.86168	0.941165	0.0794847	3.55508	3.22132	2.56138	2.23481	2.01353	1.35387	2.07258	0.797725	0.30687
CG9336	1.09998	0.228903	-0.871074	0.0646135	0.122105	0.0574918	0.528445	-0.290136	-0.818581	2.60144	1.68625	2.35596	1.46649	1.38103	0.947851	1.71696	1.19112	2.28837
Unr	0.610334	1.38094	0.770601	0.999327	1.8377	0.838376	0.0423157	1.64367	1.60135	2.55263	1.92654	0.65277	2.75737	1.77021	0.255951	2.6081	2.56194	0.968815
Atf6	0.631254	-0.586579	-1.21783	0.667191	0.12415	-0.543042	0.75193	0.426767	-0.325163	2.07283	1.11631	2.77151	1.74004	0.363367	1.48172	2.16375	1.33418	1.87651
CG10077	0.92554	1.63123	0.705695	0.185233	1.27396	1.08873	0.337455	1.24001	0.902559	3.6913	3.06908	2.56089	3.41514	3.33949	2.52108	4.32097	4.06315	3.54736
Wdr62	0.363762	-0.934471	-1.29823	-0.479356	-0.86523	-0.385874	1.54382	0.947299	-0.596523	2.00784	1.53532	2.94501	1.74759	2.19959	2.58415	3.57247	2.45162	3.02491
CG42789	1.18441	0.919026	-0.265385	0.274908	0.337935	0.0630279	0.167171	0.18756	0.0203889	2.8009	1.68679	2.06732	1.08901	0.627047	0.435162	0.401943	0.0554234	0
CG4297	-1.06905	0.195826	1.26488	-1.16648	0.0900716	1.25655	-0.318123	0.360341	0.678464	2.763	3.60347	2.69042	1.14016	2.63277	1.11771	1.62124	1.9259	0.919081
PNUTS	-0.180853	-1.4359	-1.25505	0.0300776	-1.21875	-1.24883	-0.349839	-2.07753	-1.72769	2.25897	2.44791	3.50627	2.1534	2.19104	3.09753	2.71625	3.04455	4.39525
Glut4EF	-1.03492	-0.622607	0.412312	-0.743836	0.00291258	0.746748	-1.6691	-1.12027	0.548831	0.350836	2.20808	1.8246	0.46218	1.82768	0.466383	0	2.5208	2.22422
CG18234	-0.198319	1.09735	1.29567	-0.0540271	0.19919	0.253217	0.130323	0.357344	0.227022	2.6031	2.75082	1.58355	1.15971	1.46142	0.720468	0.94149	0.715591	0.00249583
Gmap	1.20523	1.10467	-0.100565	0.987278	1.25667	0.269388	0.133331	1.37972	1.24638	4.72376	3.89013	4.00701	4.63617	3.85991	3.62105	4.42828	4.31775	3.55445
cv-c	-1.02765	-0.227664	0.799988	-0.685503	-0.905736	-0.220233	-0.224919	-0.0563972	0.168521	1.34071	2.55269	1.81285	1.65319	2.3469	2.62808	1.66592	1.94081	1.77244
Obp22a	-0.916222	0.121294	1.03752	-0.0752115	0.282814	0.358025	-0.152645	0	0.152645	2.99341	3.68838	3.04281	1.26101	1.51838	0.715194	0	0.754838	0
COX4	0.561284	1.14273	0.581442	-0.0634685	0.184258	0.247726	0.877304	1.13669	0.259382	2.42629	1.81974	0.900146	1.16757	1.16719	0.763437	2.05866	0.748177	0.093834
CG17834	0.497786	1.08331	0.585526	0.258286	0.424489	0.166203	0.204016	0.515099	0.311083	2.27087	1.69664	0.432218	1.34902	0.916665	0.426783	1.34436	1.0978	0.360706
cdc14	0.235104	1.07231	0.837205	-0.14318	1.13446	1.27764	-0.682985	1.84403	2.52702	2.20506	1.95778	0.337531	2.1385	2.25747	0.162872	2.64601	3.12714	0.556192
CG32137	-0.127612	0.878886	1.0065	-0.283677	0.061548	0.345225	0.524131	1.4902	0.966069	2.03597	2.12599	0.316823	0.372218	1.04523	0.108228	2.76224	2.27763	1.39375
BG642163	-0.253082	0.987578	1.24066	0.0321403	0.457906	0.425765	0.220133	0.520728	0.300595	3.03365	3.18493	2.35617	1.24712	1.22091	0.468632	1.28849	1.13492	0.386806
CG43396	0.0476048	1.02379	0.976188	-0.0710426	0.369363	0.440405	0.133317	0.307233	0.173916	2.34437	2.27748	0.963006	1.05687	1.15963	0	0.958714	0.55233	0
CG6168	-0.271355	0.840058	1.11141	-0.381633	0.229748	0.611381	0.481902	0.752647	0.270745	2.75109	2.95164	2.15895	1.30133	1.82515	0.990623	1.6629	0.926695	0.358366
Sfp26Ac	0.341346	-0.763848	-1.10519	0.493359	-0.0834908	-0.576849	0.402181	0.617261	0.215081	2.72901	2.42966	3.42026	2.48421	2.14807	2.63686	1.51448	0.686133	0
Hsc70-3	-0.340851	0.69751	1.03836	-0.141928	0.762348	0.904276	-0.195774	1.23718	1.43296	2.8595	3.10226	2.38495	2.0372	2.03775	1.0173	3.14215	3.23134	2.17426
tai	0.624836	1.07088	0.446044	0.921623	1.40763	0.486008	0.0499392	0.419758	0.369819	4.08042	3.72141	3.41614	3.38593	2.98255	2.40992	4.34824	4.28898	4.00945
Spn28B	0.459515	1.01657	0.557055	-0.737279	0.907868	1.64515	0.0967503	0.233891	0.137141	2.63525	2.19141	1.65154	1.86261	2.66074	0.307739	0.558589	0.397097	0
CrebA	0.501245	1.1145	0.613257	-0.0872294	0.317327	0.404556	-0.679378	0.238958	0.918336	3.58031	3.27241	2.90419	3.08321	3.06615	2.75915	3.42398	3.79426	3.21446
Sfp51E	0.357692	1.0171	0.659407	0.0274696	0.409113	0.381644	0.52426	0.539252	0.0149916	3.19939	2.95136	2.54558	1.72162	1.69706	1.12518	1.30341	0.028848	0
Prosap	0.562825	1.03373	0.470902	0.218269	0.876844	0.658575	0.594104	0.319045	-0.275058	3.67574	3.39797	3.11056	2.74143	2.44946	1.60623	2.69854	2.12728	2.49125
Nhe3	-0.0093675	-0.0103795	-0.00101203	-3.38359	-0.125256	3.25833	0.149889	0.258686	0.108797	0.0508804	0.0905291	0.156272	1.28192	4.17231	1.43844	0.80515	0.376207	0
Pex19	0.62497	0.643625	0.0186557	1.90864	1.98959	0.0809407	0.167296	0.0468573	-0.120438	1.64031	0.229626	0.185658	2.74576	0.435999	0.131848	0.531113	0.0531257	0.629862
SPR	-0.0244374	-0.00633843	0.0180989	0	-1.63591	-1.63591	-0.00610405	0	0.00610405	0	0.11913	0.0330158	0	0	2.57014	0	0.0226171	0
msi	0.111908	0.115976	0.00406761	2.82703	1.42226	-1.40477	0.1266	0.178849	0.0522493	0.646184	0.216505	0.15519	4.00034	1.87129	2.9981	0.622228	0.216424	0
nahoda	0.00892234	-0.0213649	-0.0302873	1.02521	-1.59833	-2.62354	0.00507614	0.0139856	0.00890947	0.0707793	0.0377876	0.191876	2.56511	1.49402	3.46886	0.101613	0.0884622	0.0497176
CG31145	0.111019	0.085611	-0.0254083	1.80197	-0.12728	-1.92925	0.478082	0.0363108	-0.441771	1.07971	0.829713	0.954953	3.76186	2.60137	4.02753	1.32289	0.368116	1.39157
sba	0.275743	-0.120723	-0.396467	0.735273	-1.8098	-2.54507	1.11386	0.985621	-0.128237	1.43532	0.787659	1.70112	2.9198	2.15818	4.06691	3.22425	2.07815	2.30922
obst-B	-0.530832	-0.0170823	0.51375	-1.55752	-0.146711	1.41081	0.0310669	-0.0106098	-0.0416767	0.121049	1.43199	0.238983	0.0433262	2.51423	0.707266	0.238287	0.11574	0.231845
Cln7	0.0872584	0.194856	0.107598	1.30423	1.53475	0.230522	0.104141	0.3458	0.241659	0.79474	0.455296	0	2.45182	0.943157	0	0.990045	0.756661	0
Slip1	-0.460408	0.0123338	0.472742	-1.5774	-0.0540036	1.5234	-0.802742	0.176476	0.979219	0.769148	1.67154	0.771457	0.724692	2.60462	0.836006	0.671036	1.87738	0.246875
shot	-0.0121794	0.592904	0.605084	-0.962867	0.986195	1.94906	-1.50082	0.364545	1.86536	2.28015	2.29553	1.71058	2.12534	2.76864	0.929376	2.84704	3.90939	2.73193
AMPdeam	0.775765	0.669066	-0.106699	1.27589	1.20437	-0.0715247	2.28665	2.79916	0.512513	2.05385	0.767051	1.14026	2.26865	0.252061	0.396864	3.42487	1.67465	0.962877
foi	-0.044872	0.386269	0.431141	-0.373181	1.65851	2.03169	-2.31977	0.445694	2.76546	1.22287	1.28408	0.0182845	3.3057	3.72091	2.01505	1.19288	3.5947	0.206815
kst	0.135149	0.0499583	-0.0851906	0.659745	-1.09781	-1.75756	-0.0811717	-0.52126	-0.440089	0.953751	0.537035	0.934719	1.67834	0.354206	2.60388	0.34831	0.626346	1.50198
lilli	0.819397	0.12098	-0.698417	1.73341	0.0543437	-1.67907	1.57495	0.333119	-1.24183	2.00569	0.450867	1.94526	2.60574	0.19687	2.72053	2.41991	0.724115	2.41877
CG43783	-0.637734	-0.665639	-0.0279049	-1.5665	-1.03189	0.534608	-1.6179	-3.01861	-1.40071	0.120551	1.64312	1.80387	0	2.34844	1.9234	0	2.46047	3.56615
Pde6	0.522999	0.938957	0.415958	1.23281	1.75426	0.521452	1.99645	2.51631	0.519863	2.24083	1.64995	0.95504	2.91184	2.00409	1.44968	4.3229	2.82946	2.44565
CG8925	-0.0623607	-0.187729	-0.125368	1.38321	1.07376	-0.30945	0.0828892	0.0828892	0	0.0764004	0.367724	0.850128	2.41176	0.174852	0.989273	0.346952	0	0
CG31075	-0.014336	0.0139989	0.028335	1.10047	1.45425	0.353788	-0.652042	0.0118364	0.663879	0.172429	0.286122	0.125574	2.50336	1.41971	0.774742	1.27908	2.17374	1.49095
rdgA	0.4305	-0.443802	-0.874302	1.71235	0.46653	-1.24582	2.0519	2.10845	0.0565548	1.90096	1.16152	2.40066	2.72603	0.288528	2.20516	3.90335	2.32914	2.51481
aqz	0.13171	0.73791	0.6062	1.0263	1.68337	0.657069	0.069711	0.248851	0.17914	3.00041	2.90602	2.49479	3.61407	2.98011	2.47167	3.62854	3.52364	3.56914
ed	0.4467	0.554449	0.107749	0.898675	1.56767	0.668994	-0.12509	0.414761	0.539851	2.26941	1.77091	1.73513	2.61114	1.96234	1.03608	1.86879	1.9889	1.60596
dnc	0.362364	-0.301871	-0.664235	1.18478	-0.586066	-1.77085	2.17446	0.619345	-1.55511	1.34537	0.320717	1.89796	2.68319	1.53486	3.05458	3.8151	2.07368	3.37864
abd-A	0.00213657	-0.00402485	-0.00616142	-0.765868	0.624129	1.39	0.0709599	0.150284	0.0793243	0.0981148	0.110976	0.297579	4.05017	4.58185	3.48143	1.00622	0.49171	0
spen	0.726283	0.833199	0.106916	1.16685	1.44501	0.278161	0.847251	1.21981	0.372563	2.44555	1.62005	1.59643	2.71641	1.6277	1.30081	2.95283	2.42349	2.32177
SK	0.25882	-0.32288	-0.5817	0.00744419	-1.01939	-1.02683	0.643738	-1.8032	-2.44694	1.17475	0.145449	1.74246	0.536558	0.654855	2.10025	1.61727	0.159762	3.18278
cher	0.00466415	-0.00341553	-0.00807968	-1.17965	0.0623864	1.24204	0.00654155	-0.0050037	-0.0115453	1.02858	1.01201	1.07198	1.19516	2.4159	0.985718	0.610261	0.491236	0.619619
Lmpt	-0.162011	0.28325	0.445261	-0.837533	0.278486	1.11602	-0.320179	0.408856	0.729035	1.12512	1.43755	0.249743	0.961881	2.06667	0.148985	1.37332	1.76999	0.779542
Rbfox1	0.193928	0.326986	0.133059	1.57178	1.06302	-0.508761	0.0712912	-0.0322099	-0.103501	1.15911	0.597117	0.0187294	2.86308	1.50358	2.07357	0.996057	0.721214	1.13329
ftz-f1	-0.824916	-0.800748	0.0241677	-1.34271	-0.860238	0.482468	-1.01621	-1.67322	-0.657005	0.459463	1.9941	2.05232	0.456333	2.27135	1.88149	1.0427	2.2283	2.87565
CG3349	0.000416335	0.00483047	0.00441413	-1.2608	0.206797	1.46759	-0.00781102	0	0.00781102	0.0231058	0.0277056	0	1.80735	2.89976	1.42647	0	0.0441809	0
pum	0.343097	0.459072	0.115975	0.16074	1.10602	0.945276	-0.406197	0.100139	0.506336	2.16082	1.80415	1.69912	4.44236	4.29077	3.5532	2.44968	2.77546	2.4556
NFAT	0.772575	0.4372	-0.335374	1.1201	-0.197762	-1.31786	1.6822	0.977115	-0.705082	1.79454	0	1.19889	2.02304	0	2.30826	2.45641	0	1.8582
Eip63E	-0.258891	0.194213	0.453104	-0.944686	0.48117	1.42586	-0.555645	1.22866	1.7843	1.03744	1.5117	0.526965	1.82421	2.54831	1.25037	2.45694	2.83094	1.23587
AhcyL1	0.382797	0.519177	0.136379	-0.430806	-1.43377	-1.00296	-1.41443	-2.02656	-0.612134	1.40178	0.513228	0.0147202	1.59868	1.98523	2.90533	2.36296	3.50505	4.141
plum	-0.0293326	0.7702	0.799533	-0.344998	1.09965	1.44465	-0.391356	0.164914	0.556271	2.16278	2.12583	1.15108	2.41529	2.68781	1.23652	1.59969	1.94303	1.45864
Atpalpha	0.360959	0.614473	0.253514	-0.236861	0.948513	1.18537	-0.424215	0.334963	0.759178	2.05803	1.60717	1.23795	1.97262	2.11586	0	2.28359	2.56542	2.04723
Kank	0.0131244	-0.176154	-0.189279	-1.20997	-1.05092	0.159046	-0.776838	-0.952136	-0.175298	0.389021	0.319738	0.996826	0.095153	2.43303	2.14522	0.641084	2.01966	2.2502
scyl	0.348508	0.539315	0.190807	-1.37767	-0.291839	1.08583	-1.06802	-0.870516	0.197506	3.1327	2.98161	3.07491	1.4299	2.77877	1.92561	2.96644	3.69276	3.55526
sas	-0.00285677	0.000988325	0.00384509	1.17348	0.866313	-0.307166	0.0874092	0.0874092	0	0.0245748	0.035604	0.035383	2.24968	0.772515	1.36195	0.371724	0	0
Parp	0.837338	0.489851	-0.347486	1.2074	0.416693	-0.79071	1.06069	0.403828	-0.65686	1.98146	0.373083	1.39388	2.16981	0	1.66143	1.94094	0.163628	1.70135
bon	-0.00184581	0.0241721	0.0260179	-0.787836	0.528285	1.31612	-0.0692385	0.120158	0.189396	0.280857	0.224971	0.181371	1.85169	2.65818	0.961874	0.393579	0.563169	0
Acp53C14b	0.0163418	0.699746	0.683404	-0.330078	1.63893	1.96901	1.2817	2.63153	1.34982	5.81126	5.87131	5.20643	4.45732	4.36245	3.05623	4.27086	3.52908	0
RapGAP1	0.233804	-0.277648	-0.511452	1.05268	-0.308393	-1.36107	-0.191399	0.270313	0.461712	1.4134	0.992779	1.99038	2.30177	0.697632	2.55726	1.59711	1.73017	1.34137
Pdk1	0.143236	0.00305794	-0.140178	-0.0790617	-1.00913	-0.930065	-0.224672	-0.0839478	0.140724	0.986911	0.545971	1.04279	0.906355	1.04081	2.31435	1.23545	1.64555	1.64455
lqf	0.225973	-0.0708189	-0.296792	0.220753	1.28606	1.0653	-0.000332483	-0.0604176	-0.0600852	2.12659	1.87739	2.32035	3.0979	2.77832	2.18388	2.68503	2.65931	2.87848
nkd	0.274612	0.932481	0.657868	1.06075	1.10916	0.0484091	0.824128	1.89524	1.07111	2.16246	1.82343	0.600561	2.49867	1.58232	1.56528	2.95025	2.25692	0.986411
Cirl	0.563942	0.573354	0.00941259	0.803466	1.14683	0.343363	0.191981	0.249669	0.0576877	2.08353	1.2928	1.42465	2.3438	1.65472	1.22705	1.45748	1.07328	1.1102
bru2	0.105462	0.152097	0.0466351	0.281341	1.21853	0.937187	-0.248814	-0.214796	0.0340179	2.15775	2.07049	2.14336	2.50221	2.36877	1.45659	1.04092	1.43088	1.64806
Hsp83	-0.320866	0.371343	0.692209	-0.431849	0.673109	1.10496	-0.930979	0.00266424	0.933643	1.68268	2.06072	0.920854	1.72341	2.26499	0.380881	1.10554	2.41579	1.2035
Samuel	0.0367421	-0.674292	-0.711034	1.32743	0.454988	-0.872445	-0.564634	-1.79179	-1.22715	1.69172	1.58156	2.56994	2.77757	1.54324	2.3818	1.27246	1.97436	3.09205
Nedd4	0.0605581	0.221983	0.161425	-0.486301	0.587697	1.074	-0.17605	0.00347407	0.179524	1.01208	0.843483	0.38987	1.69681	2.11297	0.414939	0.829625	1.11694	0.956268
aop	-0.146079	0.698225	0.844304	-0.873034	0.289272	1.16231	-0.529058	-0.078454	0.450604	1.96037	2.15332	0.800512	1.5975	2.55469	1.02766	1.18148	1.96287	1.42422
lola	0.189253	0.72513	0.535876	0.600699	1.33838	0.737678	-0.170387	0.218058	0.388445	3.2948	3.23533	2.92165	3.50982	3.38194	2.65567	3.71286	3.95155	3.75556
Not1	0.763928	0.946116	0.182187	0.847928	1.07749	0.229559	0.537297	0.916002	0.378706	2.78427	2.10574	2.02643	2.40913	1.57838	1.26716	3.27047	2.88076	2.92553
Tgi	-0.426254	-0.524809	-0.098555	-1.25518	-0.773037	0.482144	-0.234758	-0.0510007	0.183757	1.12661	2.02609	2.25125	1.04381	2.69831	2.18367	0.390362	0.956072	0.721246
Hrb27C	-0.520116	-0.335363	0.184753	-1.13578	-0.0113284	1.12445	-0.942614	-0.996866	-0.0542515	2.84276	3.23226	3.155	2.58958	3.36463	2.6573	2.96537	3.65597	3.68823
Cam	-0.769088	-0.348614	0.420474	-0.718903	0.551055	1.26996	-1.0928	-0.638651	0.454154	1.7488	2.50063	2.1895	2.13079	2.86066	1.83441	2.4562	3.27536	3.02524
CG9005	0.131477	0.529428	0.397951	0.118734	1.08846	0.969723	0.193513	0.942331	0.748818	2.08136	1.85103	1.37982	2.60397	2.43883	1.53709	2.36217	2.15391	1.36658
CG3640	-0.136506	-0.617042	-0.480536	-0.42849	0.625519	1.05401	0.625694	1.00038	0.37469	3.3974	3.51609	3.90046	1.96279	2.26243	1.05371	2.07281	1.19164	0.59088
Eip93F	0.777469	0.763065	-0.014404	0.395541	1.00806	0.612519	0.186904	0.303824	0.116919	3.68495	3.20711	3.2538	3.87754	3.58067	3.31216	3.59281	3.38377	3.39758
CG32369	0.0235503	-0.0543782	-0.0779285	-0.465322	-1.08343	-0.618106	0.0137599	-0.682141	-0.695901	1.92936	1.91767	2.09744	1.44088	1.99873	2.47571	2.39687	2.23282	3.08891
CG43736	-0.150501	-0.932083	-0.781582	-0.300341	-1.03843	-0.738091	-0.543646	-2.06137	-1.51772	0.991764	1.32936	2.41362	1.5035	1.84314	2.51799	1.53846	2.0252	3.23778
Gug	0.201816	0.252301	0.0504843	1.1145	0.848628	-0.265869	0.104116	0.293407	0.189291	1.57004	1.2057	1.15953	2.83654	1.87202	2.21916	1.9928	1.86968	1.77622
CG2852	-0.0248022	0.63818	0.662982	0.391387	1.05091	0.659528	0.359169	0.277678	-0.0814908	2.91214	2.90678	2.43144	2.84308	2.65528	1.88332	2.39494	2.04384	2.22971
CG13784	0.0525545	-0.400087	-0.452641	0.396273	-0.630853	-1.02713	-0.124582	-0.707022	-0.58244	1.03128	0.892801	1.8737	1.95669	1.46417	2.41585	2.15272	2.23693	2.94042
Est-6	-0.418022	0.17589	0.593912	-0.454513	0	0.454513	-0.527197	4.82149	5.34869	0.939688	2.58286	0.0671025	0	1.01049	0	5.1011	5.49672	0
CG6040	-0.0192877	0.071523	0.0908107	-0.447774	-0.00854601	0.439228	-0.0521673	3.58789	3.64005	0.289431	0.445629	0	0.3598	1.3765	0.470105	4.42842	4.42667	1.60854
mbl	0.197086	-0.20977	-0.406856	0.29213	0.687664	0.395535	-1.52807	0.712939	2.24101	3.99375	3.97081	4.3694	4.51217	4.20177	3.8968	4.48	5.96748	3.98783
CG10031	-0.13016	-0.00342693	0.126733	-0.0912702	0	0.0912702	-3.16329	0	3.16329	0.27309	0.832515	0.420503	0	0.209114	0	0	3.57454	0
hdly	-0.0162679	-0.103347	-0.0870794	0	-0.0544991	-0.0544991	0.036722	-2.35026	-2.38698	0.0894447	0.171324	0.622195	0	0	0.234418	0.240293	0.0428512	3.21139
Gld	-0.0847742	0.0921595	0.176934	0.0419764	0.0977886	0.0558122	-1.53961	1.82119	3.3608	0.411521	0.941357	0.0970551	0.268069	0.106087	0	3.12816	4.17143	1.64039
GlcAT-P	0.589673	0.396289	-0.193384	0.0620465	0.100217	0.0381707	0.0982945	-2.19357	-2.29186	1.77414	0.694903	1.22173	0.366343	0.268986	0.0524867	0.269262	0	3.16076
CG5973	0.601354	0.364016	-0.237339	0.228686	0.6248	0.396115	0.0342663	-1.87921	-1.91348	1.96321	0.819522	1.54461	1.62367	1.19587	0.198092	0.263068	0.137316	2.91536
CLIP-190	0.592232	0.036741	-0.555491	-0.302478	-0.230799	0.0716786	-1.95711	-0.649046	1.30806	3.23357	2.8059	3.38339	1.91865	2.17294	2.16034	3.55287	5.28411	4.05396
stg	0.208623	0.228325	0.0197015	-0.178231	0	0.178231	1.78051	1.85772	0.0772037	0.949538	0.0972532	0	0	0.601642	0	2.78705	0.311323	0
CG13868	0.279388	0.322314	0.0429256	0.0222483	0.262711	0.240463	1.78686	-0.0800091	-1.86687	1.15671	0.243193	0.223965	1.04237	1.03579	0.365587	2.71154	0.392247	2.95282
Pino	0.0389685	-0.049701	-0.0886695	-0.0578355	0.00253729	0.0603728	0.093075	-2.05844	-2.15151	0.632052	0.454323	0.921292	0.434026	0.568642	0.410685	0.83684	0.640393	3.16619
CG31176	-0.00489161	0.00254681	0.00743842	-0.336508	0.385135	0.721643	1.41319	1.43134	0.018148	0.0130039	0.0393269	0	1.14164	1.69985	0	2.41448	0.0655735	0
CG2991	0.062951	0.180417	0.117466	-0.0605443	0.144238	0.204783	-1.54483	1.10202	2.64685	0.833245	0.626739	0.225859	0.627012	0.835874	0.25254	2.15574	3.35918	0.83287
MtnA	-0.375352	0.0418423	0.417194	0.298409	0.438293	0.139884	-2.14559	0.178615	2.3242	0.368318	1.71056	0.24451	1.36532	0.721943	0.321674	0.705341	3.08603	0.351432
mim	-0.179924	-0.0730497	0.106874	-0.161299	-0.29652	-0.135221	-0.00985836	-1.99717	-1.98731	0.19257	0.793892	0.589824	0.701847	1.16688	1.57613	0.722943	0.738735	3.02333
slif	-0.00362572	-0.37199	-0.368364	0.212532	0.177563	-0.0349688	0.0677747	-1.25998	-1.32775	0.172879	0.227631	1.37772	0.757307	0	0.0868948	0.286788	0.0531654	2.32897
Tollo	-0.0546646	-0.34055	-0.285886	-0.0902484	0.243068	0.333316	-1.4964	0.757107	2.25351	1.19415	1.2711	1.86423	0.685913	0.945148	0.0421666	1.5956	2.88635	0.148285
CG43101	-0.327231	0.00107053	0.328302	0	-0.14441	-0.14441	0.840921	-0.852234	-1.69315	0.372657	1.96647	2.04322	0	0	1.10359	5.14845	4.49481	5.9957
Caper	0.0804733	0.0917856	0.0113123	0.424525	0.261319	-0.163206	-0.544682	1.49083	2.03551	2.37507	2.30122	2.40048	2.50195	2.25596	2.27931	3.73175	3.98557	2.70083
CG8079	0.0594058	0.0541083	-0.00529755	0.0733099	0.151301	0.0779908	0.00138122	-1.35377	-1.35515	0.401107	0.134317	0.220663	0.518859	0.432401	0	0.288209	0.197983	2.43929
axed	-0.0135425	-0.00348801	0.0100545	-0.0523303	0.615445	0.667776	0.759531	3.27924	2.51971	0	0.073752	0.0221616	2.0439	1.84405	0.8175	4.06091	3.26028	0
Abd-B	-0.028741	0.00304896	0.0317899	-0.161998	0.4296	0.591597	-0.375255	1.89005	2.2653	0.0226913	0.13457	0	3.31377	3.44279	3.01884	3.26353	3.63979	2.01699
GILT3	-0.165193	-0.0927542	0.0724384	0.162936	-0.206699	-0.369636	-0.0399161	-1.45076	-1.41084	0.0365113	0.667539	0.535874	1.82666	1.674	2.0909	0.248307	0.357908	2.52935
Nhe2	-0.0576773	-0.124792	-0.0671149	-0.214286	-0.0996245	0.114661	-1.77411	-3.3036	-1.52949	0.0111029	0.260188	0.585794	0	0.816391	0.349811	1.3531	3.01547	4.19422
InR	-0.339529	0.49953	0.839059	-0.0458907	0.564536	0.610427	-1.30433	0.946706	2.25104	1.58238	2.0771	0.43586	1.31891	1.5405	0	2.12573	3.1063	0.824641
Mst57Db	-0.0535137	-0.553819	-0.500305	-0.05876	1.32496	1.38372	1.75239	1.76822	0.0158294	6.29674	6.51426	7.008	4.76309	4.82584	4.63074	4.44606	0.644889	0
Dys	-0.080693	0.200674	0.281367	-0.568022	0.331613	0.899635	-1.43461	0.508798	1.9434	1.11744	1.31512	0.761071	1.16994	1.89393	0.679071	2.37298	3.41467	2.10471
Hs6st	-0.453063	0.120192	0.573254	-0.212816	0.0871157	0.299932	-1.25917	0.849365	2.10854	0.520691	1.45501	0.068923	0.285901	0.969857	0	1.79134	2.82197	0.24963
CG17549	-0.153673	0.019996	0.173669	-0.024572	0.0310709	0.0556428	2.05095	2.86572	0.814771	0.0938139	0.674927	0.0374773	0.0705829	0.187725	0	3.512	1.76328	0.396146
CG14995	0.448981	0.363634	-0.0853468	0.373235	0.373235	0	0.182824	-1.36523	-1.54806	1.21353	0.100014	0.56021	0.983436	0	0	0.853215	0.587261	2.67468
hbs	-0.137763	-0.193242	-0.055479	0.0361978	0.0361978	0	-1.57237	0.606229	2.1786	0	0.554823	0.778227	0.0951725	0	0	1.55071	3.06335	0.217937
betaggt-I	-0.0259828	0.0220703	0.0480531	-0.040163	-0.0172417	0.0229213	1.52464	1.42475	-0.0998899	0.216194	0.325667	0.155965	0.095153	0.408893	0.223138	2.60826	0.420865	0.927023
Pde8	-0.03618	-0.0775754	-0.0413955	0.212495	-0.175396	-0.38789	1.68904	0.00862406	-1.68041	0.250646	0.385489	0.603597	0.85096	0.196309	1.23063	2.97261	1.31222	3.06665
CG33290	-0.130638	-0.00642396	0.124215	0.057197	0.110041	0.0528442	-0.453388	1.85797	2.31136	0.0405029	0.628183	0.164014	0.272967	0.167195	0	3.12051	3.39129	1.52384
Anp	-0.561048	-0.111893	0.449156	0	-0.161152	-0.161152	-0.643746	0.739703	1.38345	0.484727	4.14523	1.78783	0	0	0.601848	5.53326	6.2384	4.89364
Xrp1	0.153465	0.794111	0.640647	-0.336079	0.616458	0.952537	0.020313	2.21518	2.19487	1.9557	1.74868	0.407738	1.64915	2.02707	0.621341	3.2279	3.28966	1.28271
CG4080	-0.0234298	0.0517934	0.0752232	-0.209397	-0.227851	-0.018454	-0.773007	-2.7651	-1.9921	0.554071	0.624594	0.416596	0.878315	1.3263	1.28101	1.11822	2.11266	3.72992
mkg-p	-0.0382527	-0.0173196	0.0209331	-0.101999	-0.0728244	0.0291744	-0.0264369	-1.02612	-0.99968	0	0.13678	0.111102	0	0.35897	0.51044	0	0.0845005	2.07938
Spn88Ea	-0.00618178	-0.010763	-0.00458124	0	-0.0590064	-0.0590064	0.34629	-1.29514	-1.64143	0.059157	0.0857983	0.149426	0	0	0.287441	1.51666	0.844693	2.81182
CG10283	-0.0244533	-0.183038	-0.158584	0	-0.110489	-0.110489	0.437299	-0.692372	-1.12967	0	0.118422	0.777906	0	0	0.438778	1.18618	0.151418	2.14277
heph	-0.18578	-0.194875	-0.00909498	0.234818	0.886343	0.651525	-2.3298	-2.14411	0.185688	1.12317	1.43204	1.59627	1.98131	1.75045	0.782544	1.02659	3.18371	3.22457
CG31689	0.195641	0.168288	-0.0273528	0.0546035	0.0546035	0	-0.0526901	-1.05285	-1.00016	0.882649	0.176871	0.350997	0.243677	0	0	0	0.181699	2.09558
vib	-0.0308834	0.0478441	0.0787274	-0.158039	0.0883275	0.246367	1.51008	1.63176	0.121681	0.553001	0.601942	0.353271	0.639652	0.955758	0.433481	2.54554	0.824977	0.541569
Irk1	-0.0723621	-0.0117651	0.060597	-0.109821	-0.21222	-0.102399	-2.1733	-0.904533	1.26877	0.293608	0.620455	0.387783	0.131207	0.700823	1.07442	0.365955	2.95057	1.93006
CG7546	-0.0067502	-0.0159684	-0.00921818	0.0376448	0.0376448	0	-0.840119	1.16881	2.00893	0.246267	0.279282	0.366067	0.103174	0	0	2.11881	2.87731	0.81997
Myd88	-0.0482542	0.254335	0.302589	-0.220738	0.151439	0.372177	-1.61004	0.13901	1.74905	1.08866	1.14914	0.256455	0.620039	1.24954	0.139754	1.17014	2.78204	0.890071
Pgant9	0.216035	0.852981	0.636946	0.102186	0.417402	0.315215	1.45662	1.86894	0.412325	2.16488	1.90844	0.922625	2.64604	2.81586	2.5541	2.64687	1.10039	0
CG34417	0.110948	0.654611	0.543664	0.0203333	-0.0167664	-0.0370997	0.594815	2.37747	1.78265	2.21169	2.09067	1.46246	0.647022	0.719324	0.87581	3.29343	2.91101	1.23424
Treh	-0.025445	0.00912146	0.0345665	0.153566	0.184177	0.0306107	1.76365	2.2959	0.532248	0.43481	0.553344	0.511873	0.76289	0.492855	0.352273	3.07867	1.73072	0.982375
Cp1	0.0286258	0.0225751	-0.00605076	0.0485787	-0.0540866	-0.102665	-1.24823	0.635032	1.88326	1.00791	0.880307	0.992916	1.36901	1.39978	1.52909	2.2902	3.36235	1.71068
Plc21C	0.0603286	-0.0498161	-0.110145	0.0454754	0.00232861	-0.0431468	-0.394833	1.4728	1.86763	0.363553	0.112205	0.569067	0.31992	0.118728	0.283747	2.58848	2.89267	1.06387
CG12075	0.819223	0.842895	0.0236719	0.0904822	0.232648	0.142166	0.950155	1.0518	0.101645	1.88895	0.121599	0	0.654074	0.624737	0	1.94671	0.361835	0
SecCl	0	-0.00399135	-0.00399135	-0.0740343	0	0.0740343	-1.38711	0.262343	1.64945	0	0	0.0346408	0	0.377142	0	1.97902	3.16456	1.8756
eRF1	-0.00372904	0.117728	0.121457	0.0780485	0.0595366	-0.0185119	-1.35787	0.361361	1.71923	0.79698	0.75789	0.397564	0.551406	0.304916	0.346799	1.71188	2.92689	1.15773
cpo	0.679934	0.912121	0.232188	0.172783	0.212209	0.0394253	0.914652	1.81323	0.898578	2.32565	1.52069	1.21369	0.970874	0.482724	0.927184	5.25926	4.36236	3.75915
l(3)80Fj	0.306963	-0.633783	-0.940746	0.460191	0.255193	-0.204998	-0.179728	-1.98138	-1.80165	2.01014	1.62525	2.73961	1.93688	1.35003	1.6897	1.91566	2.05829	3.62713
dally	-0.470257	-0.0467223	0.423534	0.0646245	0.136459	0.0718347	-1.62115	-0.256725	1.36442	0.732164	1.64213	0.939604	0.45127	0.348839	0	1.3559	2.85682	1.96099
Drat	0.183649	0.260744	0.0770946	-0.108818	0.317285	0.426102	1.16083	1.42227	0.261439	0.960099	0.37166	0	0.945295	1.24871	0	2.48647	0.860392	0
CG31712	-0.145562	0.369398	0.514959	-0.457367	0.447079	0.904447	-1.17938	0.295269	1.47465	1.79605	1.94099	1.29932	2.02444	2.38738	1.52788	1.9911	2.87138	1.78252
Pka-C1	0.110895	-0.786788	-0.897683	-0.345398	-0.192325	0.153073	0.00151158	-1.73704	-1.73855	1.16156	0.882384	2.40628	0.508526	1.23774	1.16298	2.45779	2.51481	3.78817
Nrg	0.372769	-0.396596	-0.769365	0.607897	0.82999	0.222093	0.20033	-1.50367	-1.704	1.93717	1.3632	2.46195	2.55707	1.81717	1.78077	2.41602	2.1188	3.54317
CG31121	-0.300817	-0.102356	0.198461	0.820962	0.467181	-0.353781	-0.0633697	-1.10181	-1.03844	0.242676	1.13101	0.717821	4.34103	3.73526	3.87075	0.672512	0.723199	2.18323
for	0.50053	0.697576	0.197046	0.484441	0.794364	0.309923	1.33667	2.00716	0.670488	1.80617	0.875436	0.348727	1.59538	0.903114	0	2.90185	1.7434	0.71154
path	0.0985112	0.408087	0.309576	-0.528739	0.0161001	0.544839	-0.526727	1.24862	1.77535	1.53861	1.36199	0.72735	0.608872	1.71954	0.692164	2.63421	3.11658	1.43795
CG8785	-0.0112719	0.00632896	0.0176009	0	-0.0544991	-0.0544991	-1.4092	-0.350234	1.05897	0.0318141	0.0853408	0.0169452	0	0	0.234418	0	2.25895	1.1213
Mst57Da	-0.523305	-0.610157	-0.0868523	-0.325691	1.25691	1.5826	1.95074	2.58427	0.633533	5.79646	6.36345	6.51833	4.26087	4.74897	4.38548	4.44222	3.3354	0
Pkn	0.176939	-0.296464	-0.473403	0.15284	-0.453569	-0.606409	0.391076	-0.646172	-1.03725	0.916933	0.32925	1.56894	0.661887	0.161792	1.45951	1.29606	0.626268	2.26416
plx	-0.0588028	-0.0476743	0.0111284	-0.112489	0	0.112489	1.48369	1.56605	0.082351	0.728824	0.85105	0.953144	0	0.355819	0	2.81174	1.34962	1.35359
Trpm	-0.0984271	0.086926	0.185353	-0.386789	0.0627179	0.449507	1.15486	1.81469	0.659823	1.28966	1.4038	1.2195	0.593893	1.44176	0.505477	2.70934	1.50989	0.563975
blow	-0.00766727	-0.0303547	-0.0226874	-0.334624	-0.440641	-0.106017	-0.741231	0.780805	1.52204	0.0579429	0.147084	0.209338	0	1.00975	1.16265	1.95262	2.63571	1.06242
jvl	0.204671	0.479175	0.274504	0.459319	-0.469664	-0.928983	0.497511	-0.881863	-1.37937	2.62903	2.52061	2.36026	2.1772	1.95018	2.51208	3.49748	3.12543	4.16107
GstT4	-0.0059005	-0.024501	-0.0186005	0.087935	-0.0653683	-0.153303	-1.07652	0.231535	1.30805	0.283362	0.288985	0.400283	0.275033	0	0.532806	1.18945	2.36674	0.9842
kay	0.0300125	-0.853857	-0.88387	0.195442	-0.413797	-0.609239	-0.116057	-1.29791	-1.18185	0.70647	0.598757	2.25088	0.601209	0	1.43227	0.8983	1.11379	2.66138
lbk	-0.048433	0.503045	0.551478	-0.188411	0.300279	0.48869	0.00920525	1.25342	1.24421	2.01624	2.03699	1.32904	1.37756	1.43743	0.494652	3.47189	3.48967	2.85284
Adar	-0.606611	-0.329927	0.276684	-0.919979	-0.390683	0.529296	-1.41198	-0.66516	0.746824	0	1.5645	1.16643	0	1.92581	1.1821	0	2.18437	1.53389
CG34347	-0.00147693	0.00383399	0.00531092	0.056241	0.056241	0	1.161	1.29674	0.135734	0.0413665	0.0520321	0.031088	0.262894	0	0	2.44023	1.05775	1.02924
CG17242	-0.252772	0.0266217	0.279393	-0.159082	0	0.159082	0.399845	-0.911968	-1.31181	0.278935	1.385	1.23844	0	0.481321	0	3.94155	3.74364	4.89966
CG11050	0.0343172	0.149622	0.115305	-0.038384	0.0395597	0.0779436	-0.227637	1.33197	1.55961	0.890703	0.844278	0.525515	0.318891	0.496926	0.223138	2.73952	2.99689	1.56673
Gdap2	0.250139	0.251007	0.000867675	-0.629094	0.0205281	0.649623	-0.771681	0.572621	1.3443	2.44067	2.2144	2.37722	1.21352	1.98707	1.25218	2.4605	2.95291	2.00792
CG32264	0.0178523	-0.558558	-0.57641	-0.0377336	-0.209185	-0.171452	-0.268766	-1.59924	-1.33047	1.79541	1.73652	2.50355	1.158	1.29403	1.77266	1.75423	1.89139	3.14041
Mnt	-0.503813	0.226771	0.730584	-0.412632	0.373993	0.786625	-0.944892	0.306069	1.25096	1.28266	1.98162	0.818209	1.30939	1.87605	0.549072	1.87848	2.61764	1.61971
ine	-0.00628929	0	0.00628929	-0.0685808	0	0.0685808	-0.3544	-1.26012	-0.905718	0	0.034402	0	0	0.310002	0	0	1.02687	2.40244
Ptp10D	-0.165417	-0.0174385	0.147978	0.0761788	-0.151504	-0.227683	-0.948105	-2.03143	-1.08332	0.641105	1.12187	0.735514	0.968331	0.985986	1.35892	1.40794	2.38386	3.35533
Vha100-1	-0.021127	-0.0753342	-0.0542072	-0.418141	-0.452568	-0.0344274	0.294102	-1.10968	-1.40378	0.974341	1.04589	1.27071	0.608854	1.41705	1.42581	2.24269	1.99032	3.30454
kmr	-0.525875	0.451845	0.97772	-0.232256	0.131847	0.364103	0.620267	1.61714	0.996877	1.45696	2.08361	0.287615	0.81006	1.32007	0.578314	2.50041	1.84814	0.286353
Epac	0.103119	0.0971259	-0.00599339	-0.0677103	-0.0487565	0.0189538	-0.0319212	-1.01426	-0.982335	0.509288	0.0294809	0.0714975	0	0.300205	0.178573	0.916387	0.916739	2.32791
Khc-73	0.609524	0.639033	0.0295085	0.322534	0.462061	0.139527	1.15727	1.55323	0.395962	1.7713	0.557344	0.590324	1.44745	0.814891	0.407597	2.71312	1.42821	0.991408
Cip4	0.488784	0.0328466	-0.455937	0.571587	-0.388489	-0.960076	0.438926	-0.959552	-1.39848	1.70022	0.672761	1.69335	1.88724	1.36481	2.30617	2.27858	2.02806	3.1774
CG42855	-0.343774	-0.725416	-0.381642	-0.16616	-0.371069	-0.204909	-0.708835	-1.56525	-0.856418	0	1.11924	1.9137	0	0.504451	1.01909	0	1.50251	2.43116
CG33181	0.175203	-0.461279	-0.636482	-0.023521	-0.0924038	-0.0688828	0.842258	-0.339165	-1.18142	2.40619	2.20345	2.93553	0.747396	0.706708	0.835543	3.39587	2.94807	3.73704
CG4839	0.432682	0.364184	-0.0684987	-0.0127487	-0.0524397	-0.039691	0.694812	1.78857	1.09376	1.9276	1.29137	1.54022	0.970183	0.985741	1.05608	2.97039	2.47953	1.61558
sm	-0.528343	-0.444404	0.0839391	-0.937866	-0.0304845	0.907381	-1.0595	-1.49267	-0.43317	3.37838	3.85587	3.83888	3.36015	3.90499	3.31065	3.01626	3.66378	4.05503
Tie	0.198056	0.0827381	-0.115318	-0.162348	0.086686	0.249034	-0.642362	-1.70555	-1.06318	1.19442	0.708387	1.11425	0.262785	0.752838	0	1.29187	2.0304	2.889
Dad	-0.080736	-0.313138	-0.232402	-0.394539	-0.387261	0.00727796	-0.739237	-1.73865	-0.999411	0.568332	0.805825	1.44633	0.224454	1.18448	1.18871	1.11816	2.01099	3.04585
CG42672	-0.0608461	-0.00624495	0.0546011	0	-0.0512699	-0.0512699	-0.833598	0.308657	1.14225	0.232313	0.473819	0.331996	0	0	0.201511	1.69985	2.46659	1.40303
Tis11	-0.488196	-0.452603	0.0355932	-0.373097	-0.379801	-0.00670345	-0.298651	-1.3707	-1.07204	0.827074	1.66048	1.75318	0.307525	1.3042	1.19304	1.26635	1.655	2.76152
eEF1alpha1	0.0667584	0.333128	0.26637	0.346105	0.385592	0.0394866	1.45868	1.31326	-0.145418	3.23709	3.17971	3.05977	2.52939	2.33851	2.21985	3.87354	2.69773	3.08269
Rbm13	-0.0137015	0.0589034	0.0726049	-0.026314	0.104631	0.130945	0.620592	1.47636	0.85577	0.709892	0.757731	0.535183	0.607688	0.593728	0.18181	2.32265	1.79381	0.398421
Nuak1	-0.103566	-0.00578874	0.0977771	0.0117026	0.473928	0.462225	-1.4335	-1.12969	0.303815	0.858434	1.05929	0.974638	1.51998	1.57415	0.709711	0.546583	2.3996	2.31841
sky	-0.370797	-0.0908981	0.279899	-0.60997	-0.149725	0.460245	-1.06491	-0.350567	0.714344	0	1.21489	0.448415	0	1.4552	0.485658	0	1.95333	1.16395
elav	-0.391059	-0.112146	0.278913	-0.132089	-0.167938	-0.0358486	-0.467759	-1.21826	-0.750503	0	1.22713	0.585052	0	0.519656	0.621303	0	1.19017	2.16696
bol	0.0804217	0.106125	0.0257029	0.196391	0.209329	0.0129377	0.262902	-0.93037	-1.19327	1.40673	1.26427	1.30053	1.14233	0.549168	0.581988	2.17803	1.91677	2.97541
CG8312	0.03803	-0.130166	-0.168196	-0.1667	-0.0642703	0.10243	1.24506	0.704241	-0.540824	0.910546	0.733446	1.3033	1.23399	1.51517	1.38135	4.06921	3.18316	3.67401
CG11590	-0.111325	-0.103721	0.00760379	0.123173	0.0955261	-0.0276468	0.42228	1.39039	0.968106	0.136372	0.66135	0.587816	0.343883	0	0.0561025	2.46892	2.01553	0.414883
Nost	0.0584318	0.14	0.081568	0.136095	0.453345	0.317249	-0.140326	0.959278	1.0996	0.813705	0.61223	0.310231	1.33112	0.921846	0	2.02386	2.11216	0.627025
CG32486	0.870333	0.746015	-0.124318	0.029079	0.0741715	0.0450925	0.980701	1.06266	0.0819567	2.3162	1.09946	1.47775	1.17953	1.13198	1.15657	2.21228	1.21677	1.06229
luna	0.302536	0.140889	-0.161647	0.282496	0.22403	-0.0584663	-0.0610449	-1.39106	-1.33002	2.57552	2.37309	2.48332	2.8414	2.36229	2.59949	2.72029	3.14323	3.70892
Pka-R2	-0.0642112	0.0405124	0.104724	0.0725346	0.0923448	0.0198102	-0.580229	0.540558	1.12079	0.491716	0.699348	0.354146	0.630725	0.461375	0.412724	2.7176	3.07226	2.31784
gw	0.194869	0.537053	0.342184	-0.163606	0.579178	0.742785	0.536717	1.39601	0.859295	1.64973	1.25752	0.560323	1.6061	1.75001	0.658549	2.51329	1.91325	0.811022
Ih	0.000362313	0.028759	0.0283967	0.0357707	-0.0829658	-0.118736	-1.18608	-1.59772	-0.411638	0.113748	0.118495	0	0.0929052	0	0.528314	1.30087	2.5301	2.96165
Lk6	0.348925	0.775843	0.426918	0.354865	0.810053	0.455188	0.408366	1.34082	0.932455	2.41401	2.10883	1.64786	2.05004	1.59451	0.993472	3.44512	2.97351	2.55274
Hex-A	0.0945589	-0.0500777	-0.144637	0.101411	-0.278951	-0.380362	0.255834	-0.838737	-1.09457	1.6538	1.49105	1.80586	0.830279	0.631804	1.3168	2.20591	2.01577	3.08016
Ae2	-0.0140562	-0.0120234	0.00203282	-0.418657	-0.0801927	0.338465	1.06503	1.57164	0.506607	0.175865	0.227811	0.233865	0.17662	1.23464	0.655613	3.73244	3.05259	2.59192
rols	0.361239	-0.433799	-0.795038	0.242875	0.154057	-0.0888172	-0.934497	-1.49883	-0.564336	2.26674	1.86936	2.74208	1.0386	0.882587	0.857144	1.00145	2.26694	2.83474
CG5151	-0.0208937	0.2237	0.244594	-0.676071	0.167312	0.843383	-0.65986	0.345405	1.00526	1.41285	1.39191	0.980593	1.29178	2.18235	1.07275	2.34179	2.83891	2.22829
jim	0.385779	0.64566	0.259881	-0.012918	0.388578	0.401496	0.451683	1.31397	0.862291	1.84667	1.24694	0.688487	1.22319	1.3196	0.580887	2.62939	2.20689	1.44669
sdt	-0.0350927	0.207522	0.242615	-0.021051	0.175414	0.196465	-0.382643	0.687911	1.07055	1.1752	1.26179	0.69062	1.26012	1.43617	1.18248	2.63981	2.76632	1.98147
SNF4Agamma	0.271186	0.927327	0.656141	0.259527	0.72281	0.463283	0.805497	1.29873	0.493234	2.18124	1.85896	0.670763	1.80232	1.46302	0.634677	2.57075	1.8466	1.32016
CG34215	-0.167912	-0.0251765	0.142735	-0.174051	-0.0353689	0.138682	-1.24399	-1.29629	-0.0522937	0.156979	0.957504	0.79586	0.221842	0.734932	0.267058	2.36514	3.38874	3.51414
Src42A	-0.125098	-0.0992255	0.0258723	-0.466671	-0.4942	-0.0275298	-0.636579	-1.25817	-0.621589	0.387434	0.768879	0.777104	0.372355	1.37254	1.53917	0.759904	1.68216	2.399
Pdp1	-0.0349709	-0.292454	-0.257483	-0.127686	0.426645	0.554331	-0.364817	-1.02647	-0.661651	3.0161	3.08107	3.34366	2.0979	2.3712	1.85168	3.42868	3.71459	4.38681
MESK2	0.0526449	0.0434	-0.00924486	-0.302028	-0.388859	-0.0868308	0.781642	1.35158	0.56994	0.82156	0.661787	0.746437	0.607775	1.18173	1.47672	2.73361	2.0389	1.56502
Trp1	0.131708	-0.449832	-0.58154	-0.12812	-0.402744	-0.274624	-0.135733	-1.05257	-0.916834	2.19368	2.01692	2.68704	1.43026	1.66778	1.88026	1.77584	1.9166	2.85889
RpL10	0.203822	0.340782	0.13696	-0.167534	0.249528	0.417061	1.02847	0.817929	-0.21054	2.62276	2.43069	2.33237	1.3285	1.56407	0.999261	2.65068	1.9007	2.12922
elB	0.345193	0.643696	0.298504	-0.378884	-0.568818	-0.189933	-0.329419	-1.17637	-0.846948	2.62483	2.38078	2.1671	0.430944	1.35061	1.55542	2.7478	3.07211	3.74407
tkv	-0.274926	0.190898	0.465824	0.513933	0.889957	0.376024	0.638662	1.1589	0.520236	1.39933	1.75468	1.04275	2.06896	1.54513	0.831748	2.30256	1.66787	1.00957
CG6051	0.00891583	-0.380279	-0.389195	-0.181641	-0.248421	-0.0667803	-0.594132	-1.2827	-0.688571	1.27475	1.19468	1.88259	0.422277	0.920268	0.938811	1.3178	1.99755	2.82973
Sms	-0.190335	-0.126148	0.0641864	-0.448331	0.0404312	0.488762	-0.88501	-1.16865	-0.283641	0.636577	1.12306	1.00846	0.899611	1.69289	0.72038	0.798243	2.03973	2.33719
NLaz	-0.123426	-0.0191367	0.10429	0.0298819	0.0298819	0	-0.810276	-1.22074	-0.410468	0.285967	0.777246	0.533825	0.0656375	0	0	1.12125	2.13002	2.67322
CG42613	-0.0150383	-0.0126054	0.0024329	-0.0846887	0	0.0846887	-1.01524	-1.17843	-0.163188	0.00930645	0.0742308	0.115545	0	0.539316	0	1.75527	2.6297	2.93922
cwo	0.0474294	-0.104114	-0.151544	0.196705	-0.116889	-0.313594	-0.314988	-1.08628	-0.771288	1.87147	1.75115	2.08388	1.7551	1.31636	1.80582	2.06118	2.30618	3.03935
Thor	0.259452	0.372489	0.113037	0.091199	0.173977	0.0827777	-0.404019	-1.19342	-0.789402	1.60099	1.04875	0.820889	0.693401	0.341874	0.0560532	2.44577	2.73269	3.43104
