## Supplementary material for "Single-nucleus transcriptomes reveal functional and evolutionary properties of cell types in the Drosophila accessory gland": Dataset S10: ortho_MSY_1to1.tsv (part 1 of 2)

FBgn_mel	gene_symbol_mel	scaffold_mel	location_mel	strand_mel	FBgn_sim	gene_symbol_sim	scaffold_sim	location_sim	strand_sim	orthoDB_ID_sim	gene_symbol_yak	scaffold_yak	location_yak	strand_yak	FBgn_yak	orthoDB_ID_yak
1	FBgn0000008	a	2R	22136968..22172834	1	FBgn0269458	Dsim\GD28168	Scf_2R	18518216..18553140	1	EOG091902HN	a	2R	22136968..22172834	1	FBgn0231782	Dyak\GE14160
2	FBgn0000014	abd-A	3R	16807214..16830049	-1	FBgn0191744	Dsim\GD20268	Scf_3R	8599253..8621866	1	EOG09190E68	abd-A	3R	16807214..16830049	-1	FBgn0243166	Dyak\GE26127
3	FBgn0000015	Abd-B	3R	16927212..16972236	-1	FBgn0025043	Dsim\Abd-B	Scf_3R	8497493..8503049	1	EOG09190F6X	Abd-B	3R	16927212..16972236	-1	FBgn0243162	Dyak\GE26123
4	FBgn0000018	abo	2L	10973443..10975293	-1	FBgn0193617	Dsim\GD22208	Scf_2L	10630469..10632308	-1	EOG091905OX	abo	2L	10973443..10975293	-1	FBgn0230830	Dyak\GE13132
5	FBgn0000022	ac	X	370031..370947	1	FBgn0269163	Dsim\GD27873	Scf_X	191245..192636	1	EOG09190HGD	ac	X	370031..370947	1	FBgn0022828	Dyak\ac
6	FBgn0000024	Ace	3R	13222951..13259517	-1	FBgn0022516	Dsim\Ace	Scf_3R	12087670..12124207	1	EOG091903S4	Ace	3R	13222951..13259517	-1	FBgn0241576	Dyak\GE24460
7	FBgn0000028	acj6	X	15350239..15379064	-1	FBgn0187465	Dsim\GD15807	Scf_X	14395665..14422243	-1	EOG09190B67	acj6	X	15350239..15379064	-1	FBgn0233604	Dyak\GE16054
8	FBgn0000032	Acph-1	3R	29991144..29993411	-1	FBgn0189058	Dsim\GD17508	Scf_3R	25163062..25165316	-1	EOG0919073D	Acph-1	3R	29991144..29993411	-1	FBgn0228271	Dyak\GE10406
9	FBgn0000036	nAChRalpha1	3R	24393896..24457157	-1	FBgn0189822	Dsim\GD18289	Scf_3R	19757441..19808894	-1	EOG091905G0	nAChRalpha1	3R	24393896..24457157	-1	FBgn0228637	Dyak\GE10796
10	FBgn0000037	mAChR-A	2R	24378630..24390294	-1	FBgn0196275	Dsim\GD24962	Scf_2R	20698233..20708192	-1	EOG0919048X	mAChR-A	2R	24378630..24390294	-1	FBgn0229272	Dyak\GE11467
11	FBgn0000038	nAChRbeta1	3L	4429349..4435993	1	FBgn0185542	Dsim\GD13845	Scf_3L	4381498..4388076	1	EOG091905XN	nAChRbeta1	3L	4429349..4435993	1	FBgn0238706	Dyak\GE21448
12	FBgn0000039	nAChRalpha2	3R	24485428..24491147	1	FBgn0192557	Dsim\GD21103	Scf_3R	19842061..19847732	1	EOG091905CP	nAChRalpha2	3R	24485428..24491147	1	FBgn0240670	Dyak\GE23490
13	FBgn0000052	Pfas	2L	6041181..6046050	-1	FBgn0194006	Dsim\GD22605	Scf_2L	5836550..5841380	-1	EOG0919012M	Pfas	2L	6041181..6046050	-1	FBgn0236323	Dyak\GE18953
14	FBgn0000053	Gart	2L	7014623..7023898	-1	FBgn0193920	Dsim\GD22518	Scf_2L	6776908..6785783	-1	EOG0919017N	Gart	2L	7014623..7023898	-1	FBgn0235802	Dyak\GE18382
15	FBgn0000056	Adhr	2L	14615552..14618902	1	FBgn0012825	Dsim\Adhr	Scf_2L	14154547..14157850	1	EOG09190DA4	Adhr	2L	14615552..14618902	1	FBgn0013164	Dyak\Adhr
16	FBgn0000057	adp	2R	18151704..18154060	1	FBgn0183092	Dsim\GD11343	Scf_2R	14675129..14677572	1	EOG091903QN	adp	2R	18151704..18154060	1	FBgn0229708	Dyak\GE11926
17	FBgn0000061	al	2L	378112..387439	1	FBgn0194411	Dsim\GD23020	Scf_2L	350597..360236	1	EOG09190BSX	al	2L	378112..387439	1	FBgn0234262	Dyak\GE16769
18	FBgn0000063	Mps1	3R	17671271..17673828	1	FBgn0190685	Dsim\GD19180	Scf_3R	7768004..7771101	-1	EOG0919051W	Mps1	3R	17671271..17673828	1	FBgn0242558	Dyak\GE25491
19	FBgn0000064	Ald1	3R	26254069..26261591	-1	FBgn0189683	Dsim\GD18141	Scf_3R	21564317..21571420	-1	EOG09190AKG	Ald1	3R	26254069..26261591	-1	FBgn0228487	Dyak\GE10635
20	FBgn0000071	Ama	3R	6762593..6765261	1	FBgn0046919	Dsim\Ama	Scf_3R	2480201..2484535	1	EOG09190BE6	Ama	3R	6762593..6765261	1	FBgn0241979	Dyak\GE24882
21	FBgn0000075	amd	2L	19110154..19114110	1	FBgn0018304	Dsim\amd	Scf_2L	18626826..18630775	1	EOG091906PN	amd	2L	19110154..19114110	1	FBgn0230925	Dyak\GE13232
22	FBgn0000077	amx	X	9245915..9247336	-1	FBgn0195895	Dsim\GD24561	Scf_X	8674558..8675936	-1	EOG09190E7H	amx	X	9245915..9247336	-1	FBgn0233036	Dyak\GE15460
23	FBgn0000084	AnxB10	X	20171445..20173514	-1	FBgn0194323	Dsim\GD22929	Scf_X	18889470..18891359	-1	EOG09190BTV	AnxB10	X	20171445..20173514	-1	FBgn0232944	Dyak\GE15364
24	FBgn0000092	dyw	X	2692732..2693886	-1	FBgn0063996	Dsim\GD24605	Scf_X	2388846..2390042	-1	EOG09190E1B	dyw	X	2692732..2693886	-1	FBgn0013174	Dyak\GE16930
25	FBgn0000094	Anp	3R	30209948..30210382	1	FBgn0025411	Dsim\Anp	Scf_3R	25380944..25381317	1	EOG09190L1J	Anp	3R	30209948..30210382	1	FBgn0046894	Dyak\Anp
26	FBgn0000097	aop	2L	2156484..2178754	-1	FBgn0194265	Dsim\GD22871	Scf_2L	2050669..2072218	-1	EOG091905CC	aop	2L	2156484..2178754	-1	FBgn0232811	Dyak\GE15223
27	FBgn0000108	Appl	X	530501..579044	1	FBgn0188117	Dsim\GD16511	Scf_X	344708..383407	1	EOG091903KP	Appl	X	530501..579044	1	FBgn0234121	Dyak\GE16620
28	FBgn0000109	Aprt	3L	1883795..1885019	-1	FBgn0185140	Dsim\GD13427	Scf_3L	1793294..1794420	-1	EOG09190HEI	Aprt	3L	1883795..1885019	-1	FBgn0238192	Dyak\GE20903
29	FBgn0000114	bru1	2L	12175004..12313438	1	FBgn0195198	Dsim\GD23828	Scf_2L	11827379..11928004	1	EOG091907LZ	bru1	2L	12175004..12313438	1	FBgn0235987	Dyak\GE18580
30	FBgn0000115	Arl1	3L	15983135..15984362	1	FBgn0186266	Dsim\GD14586	Scf_3L	15594724..15596282	1	EOG09190GH6	Arl1	3L	15983135..15984362	1	FBgn0240083	Dyak\GE22880
31	FBgn0000116	Argk	3L	9048781..9066027	-1	FBgn0270458	Dsim\GD29168	Scf_3L	8826243..8843316	-1	EOG091907J8	Argk	3L	9048781..9066027	-1	FBgn0238532	Dyak\GE21263
32	FBgn0000117	arm	X	1891401..1900646	-1	FBgn0188022	Dsim\GD16405	Scf_X	1642944..1652221	-1	EOG091902HS	arm	X	1891401..1900646	-1	FBgn0234484	Dyak\GE16998
33	FBgn0000119	arr	2R	13453640..13483229	-1	FBgn0197040	Dsim\GD25759	Scf_2R	10004326..10034154	-1	EOG091900D7	arr	2R	13453640..13483229	-1	FBgn0231039	Dyak\GE13360
34	FBgn0000120	Arr1	2L	18078269..18081307	1	FBgn0195482	Dsim\GD24126	Scf_2L	17584534..17586679	1	EOG09190AIU	Arr1	2L	18078269..18081307	1	FBgn0068531	Dyak\Arr1
35	FBgn0000121	Arr2	3L	8647261..8648936	-1	FBgn0184693	Dsim\GD12969	Scf_3L	8429598..8431271	-1	EOG091909KO	Arr2	3L	8647261..8648936	-1	FBgn0238556	Dyak\GE21289
36	FBgn0000137	ase	X	460747..463176	1	FBgn0188111	Dsim\GD16504	Scf_X	276877..278769	1	EOG091909TX	ase	X	460747..463176	1	FBgn0022827	Dyak\ase
37	FBgn0000139	ash2	3R	24650125..24653376	1	FBgn0192569	Dsim\GD21115	Scf_ICT21	9541..11499	-1	EOG091904RZ	ash2	3R	24650125..24653376	1	FBgn0240682	Dyak\GE23503
38	FBgn0000140	asp	3R	24753849..24760513	1	FBgn0192578	Dsim\GD21126	Scf_3R	20094573..20101158	1	EOG091900AB	asp	3R	24753849..24760513	1	FBgn0240690	Dyak\GE23511
39	FBgn0000146	aub	2L	10997819..11001476	-1	FBgn0193614	Dsim\GD22205	Scf_2L	10655092..10658816	-1	EOG091902GS	aub	2L	10997819..11001476	-1	FBgn0230801	Dyak\GE13099
40	FBgn0000147	aurA	3R	11963124..11964826	1	FBgn0190309	Dsim\GD18792	Scf_3R	13317106..13318820	-1	EOG09190965	aurA	3R	11963124..11964826	1	FBgn0243187	Dyak\GE26150
41	FBgn0000150	awd	3R	31745172..31746077	-1	FBgn0187960	Dsim\GD16337	Scf_3R	26846380..26847282	-1	EOG09190GPG	awd	3R	31745172..31746077	-1	FBgn0067997	Dyak\awd
42	FBgn0000152	Axs	X	16680089..16683895	-1	FBgn0187395	Dsim\GD15734	Scf_X	15662507..15666313	-1	EOG091904YN	Axs	X	16680089..16683895	-1	FBgn0233223	Dyak\GE15653
43	FBgn0000153	b	2L	13821248..13823979	1	FBgn0195294	Dsim\GD23928	Scf_2L	13368761..13371383	1	EOG0919051E	b	2L	13821248..13823979	1	FBgn0236086	Dyak\GE18686
44	FBgn0000157	Dll	2R	24814822..24835667	1	FBgn0183640	Dsim\GD11901	Scf_2R	21120007..21139393	1	EOG09190DP7	Dll	2R	24814822..24835667	1	FBgn0232053	Dyak\GE14447
45	FBgn0000158	bam	3R	25243039..25245109	-1	FBgn0084466	Dsim\bam	Scf_3R	20577834..20579860	-1	EOG091909YQ	bam	3R	25243039..25245109	-1	FBgn0086004	Dyak\bam
46	FBgn0000163	baz	X	17160006..17200728	1	FBgn0188891	Dsim\GD17331	Scf_X	16159281..16195147	1	EOG0919020L	baz	X	17160006..17200728	1	FBgn0235097	Dyak\GE17646
47	FBgn0000166	bcd	3R	6755842..6759466	-1	FBgn0012864	Dsim\bcd	Scf_3R	2475592..2478956	-1	EOG09190CD2	bcd	3R	6755842..6759466	-1	FBgn0242878	Dyak\GE25828
48	FBgn0000173	ben	X	13996345..13999805	1	FBgn0188718	Dsim\GD17149	Scf_X	13134064..13137340	1	EOG09190HH0	ben	X	13996345..13999805	1	FBgn0234595	Dyak\GE17114
49	FBgn0000179	bi	X	4412856..4485647	1	FBgn0188280	Dsim\GD16691	Scf_X	4014436..4071011	1	EOG0919081I	bi	X	4412856..4485647	1	FBgn0233875	Dyak\GE16345
50	FBgn0000180	bib	2L	9984645..9995538	1	FBgn0195024	Dsim\GD23647	Scf_2L	9675198..9686428	1	EOG0919074R	bib	2L	9984645..9995538	1	FBgn0236266	Dyak\GE18888
51	FBgn0000181	bic	2R	12870249..12871794	1	FBgn0182687	Dsim\GD10924	Scf_2R	9434763..9436341	1	EOG09190I9P	bic	2R	12870249..12871794	1	FBgn0067995	Dyak\bic
52	FBgn0000182	BicC	2L	16042047..16048757	1	FBgn0195395	Dsim\GD24037	Scf_2L	15580954..15587459	1	EOG091904JQ	BicC	2L	16042047..16048757	1	FBgn0238566	Dyak\GE21299
53	FBgn0000183	BicD	2L	17459605..17473215	-1	FBgn0193286	Dsim\GD21867	Scf_2L	16981190..16993791	-1	EOG091903IV	BicD	2L	17459605..17473215	-1	FBgn0230831	Dyak\GE13133
54	FBgn0000206	boss	3R	25961994..25966948	1	FBgn0020078	Dsim\boss	Scf_3R	21284548..21289700	1	EOG091903LT	boss	3R	25961994..25966948	1	FBgn0020664	Dyak\boss
55	FBgn0000212	brm	3L	15970082..15982869	-1	FBgn0184253	Dsim\GD12525	Scf_3L	15581706..15594502	-1	EOG091900U7	brm	3L	15970082..15982869	-1	FBgn0240329	Dyak\GE23128
56	FBgn0000216	Brd	3L	14972667..14973198	1	FBgn0186193	Dsim\GD14511	Scf_3L	14606145..14606662	1	EOG09190KHM	Brd	3L	14972667..14973198	1	FBgn0239268	Dyak\GE22036
57	FBgn0000221	brn	X	4104342..4105791	1	FBgn0188259	Dsim\GD16669	Scf_X	3685013..3686450	1	EOG09190BPL	brn	X	4104342..4105791	1	FBgn0233862	Dyak\GE16330
58	FBgn0000227	Bsg25A	2L	4683052..4684461	-1	FBgn0194094	Dsim\GD22697	Scf_2L	4503576..4504854	-1	EOG09190BDR	Bsg25A	2L	4683052..4684461	-1	FBgn0232291	Dyak\GE14697
59	FBgn0000228	Bsg25D	2L	5271728..5278548	-1	FBgn0194056	Dsim\GD22658	Scf_2L	5079777..5086560	-1	EOG091902HU	Bsg25D	2L	5271728..5278548	-1	FBgn0236373	Dyak\GE19006
60	FBgn0000229	bsk	2L	10247502..10250501	-1	FBgn0193697	Dsim\GD22289	Scf_2L	9925143..9928204	-1	EOG091909O5	bsk	2L	10247502..10250501	-1	FBgn0243305	Dyak\GE26274
61	FBgn0000233	btd	X	9694186..9697558	1	FBgn0188541	Dsim\GD16963	Scf_X	9121937..9125270	1	EOG09190F5Z	btd	X	9694186..9697558	1	FBgn0235248	Dyak\GE17806
62	FBgn0000239	bur	2L	21174182..21179683	-1	FBgn0193069	Dsim\GD21646	Scf_2L	20568903..20574472	-1	EOG091903B3	bur	2L	21174182..21179683	-1	FBgn0230703	Dyak\GE12995
63	FBgn0000241	bw	2R	23527805..23538499	-1	FBgn0196351	Dsim\GD25039	Scf_2R	19889068..19891795	-1	EOG091903ZH	bw	2R	23527805..23538499	-1	FBgn0229360	Dyak\GE11560
64	FBgn0000244	by	3R	9528238..9533011	-1	FBgn0192253	Dsim\GD20789	Scf_3R	15667961..15672837	1	EOG091905P7	by	3R	9528238..9533011	-1	FBgn0241872	Dyak\GE24769
65	FBgn0000246	c(3)G	3R	15789473..15792579	-1	FBgn0191803	Dsim\GD20329	Scf_3R	9617691..9631197	1	EOG0919042J	c(3)G	3R	15789473..15792579	-1	FBgn0243389	Dyak\GE26360
66	FBgn0000247	ca	3R	29806811..29815047	1	FBgn0192904	Dsim\GD21470	Scf_3R	24987160..24995290	1	EOG091900DN	ca	3R	29806811..29815047	1	FBgn0241037	Dyak\GE23888
67	FBgn0000250	cact	2L	16313036..16326207	-1	FBgn0067503	Dsim\cact	Scf_2L	15838988..15851833	-1	EOG091907K1	cact	2L	16313036..16326207	-1	FBgn0067432	Dyak\cact
68	FBgn0000251	cad	2L	20770731..20783135	1	FBgn0195628	Dsim\GD24280	Scf_2L	20183312..20195153	1	EOG09190DGI	cad	2L	20770731..20783135	1	FBgn0230096	Dyak\GE12346
69	FBgn0000253	Cam	2R	12259398..12278809	1	FBgn0182612	Dsim\GD10849	Scf_2R	8853558..8870614	1	EOG09190HQF	Cam	2R	12259398..12278809	1	FBgn0068179	Dyak\Cam
70	FBgn0000256	capu	2L	3872646..3902860	-1	FBgn0194121	Dsim\GD22724	Scf_2L	3724674..3754808	-1	EOG091901CK	capu	2L	3872646..3902860	-1	FBgn0232377	Dyak\GE14785
71	FBgn0000257	car	X	19566019..19569401	1	FBgn0189001	Dsim\GD17447	Scf_X	18337996..18341243	1	EOG091906LZ	car	X	19566019..19569401	1	FBgn0233412	Dyak\GE15849
72	FBgn0000259	CkIIbeta	X	11792533..11801587	1	FBgn0188623	Dsim\GD17050	Scf_X	11055143..11063991	1	EOG09190EJF	CkIIbeta	X	11792533..11801587	1	FBgn0233237	Dyak\GE15667
73	FBgn0000261	Cat	3L	18822604..18828188	1	FBgn0022505	Dsim\Cat	Scf_3L	18333337..18338871	1	EOG091905IK	Cat	3L	18822604..18828188	1	FBgn0237302	Dyak\GE19975
74	FBgn0000273	Pka-C1	2L	9682315..9699297	-1	FBgn0193752	Dsim\GD22345	Scf_2L	9367082..9380424	-1	EOG091909ZG	Pka-C1	2L	9682315..9699297	-1	FBgn0068096	Dyak\Pka-C1
75	FBgn0000274	Pka-C2	3R	30695537..30697138	-1	FBgn0188462	Dsim\GD16880	Scf_3R	25833392..25835093	-1	EOG091909YR	Pka-C2	3R	30695537..30697138	-1	FBgn0240558	Dyak\GE23365
76	FBgn0000278	CecB	3R	30213315..30213797	-1	FBgn0025038	Dsim\CecB	Scf_3R	25384012..25384627	-1	EOG09190KX2	CecB	3R	30213315..30213797	-1	FBgn0240590	Dyak\GE23398
77	FBgn0000283	Cp190	3R	15270432..15275241	-1	FBgn0041670	Dsim\Cen190	Scf_3R	10127844..10132619	1	EOG09190293	Cp190	3R	15270432..15275241	-1	FBgn0041646	Dyak\Cen190
78	FBgn0000286	Cf2	2L	4876891..4883107	-1	FBgn0194080	Dsim\GD22683	Scf_2L	4697645..4703228	-1	EOG091907M5	Cf2	2L	4876891..4883107	-1	FBgn0232250	Dyak\GE14655
79	FBgn0000287	salr	2L	11358873..11373636	1	FBgn0195148	Dsim\GD23776	Scf_2L	11010705..11025511	1	EOG091901QL	salr	2L	11358873..11373636	1	FBgn0235935	Dyak\GE18524
80	FBgn0000289	cg	2R	14173693..14182838	1	FBgn0182788	Dsim\GD11028	Scf_2R	10768144..10776729	1	EOG091902PF	cg	2R	14173693..14182838	1	FBgn0231224	Dyak\GE13562
81	FBgn0000299	Col4a1	2L	5029609..5037279	1	FBgn0194704	Dsim\GD23318	Scf_2L	4842741..4850289	1	EOG091900J6	Col4a1	2L	5029609..5037279	1	FBgn0229117	Dyak\GE11300
82	FBgn0000303	ChAT	3R	18705501..18732344	1	FBgn0190751	Dsim\GD19246	Scf_3R	6700843..6725397	-1	EOG091903J8	ChAT	3R	18705501..18732344	1	FBgn0242621	Dyak\GE25557
83	FBgn0000307	chif	2L	16342430..16352628	-1	FBgn0193330	Dsim\GD21913	Scf_2L	15868568..15878207	-1	EOG091900RO	chif	2L	16342430..16352628	-1	FBgn0230539	Dyak\GE12819
84	FBgn0000308	chic	2L	5972115..5981018	-1	FBgn0083419	Dsim\chic	Scf_2L	5768795..5776702	-1	EOG09190IFD	chic	2L	5972115..5981018	-1	FBgn0236333	Dyak\GE18963
85	FBgn0000316	cin	X	255674..258469	1	FBgn0188107	Dsim\GD16497	Scf_X	87074..89797	1	EOG091904BR	cin	X	255674..258469	1	FBgn0043603	Dyak\cin
86	FBgn0000317	ck	2L	15044963..15057862	-1	FBgn0193388	Dsim\GD21973	Scf_2L	14557858..14570657	-1	EOG09190067	ck	2L	15044963..15057862	-1	FBgn0236761	Dyak\GE19418
87	FBgn0000318	cl	2L	5520135..5521382	1	FBgn0194731	Dsim\GD23345	Scf_2L	5325079..5326327	1	EOG09190I8P	cl	2L	5520135..5521382	1	FBgn0067992	Dyak\cl
88	FBgn0000319	Chc	X	15827986..15835490	-1	FBgn0187434	Dsim\GD15774	Scf_X	14884550..14892011	-1	EOG091900DZ	Chc	X	15827986..15835490	-1	FBgn0233568	Dyak\GE16016
89	FBgn0000320	eya	2L	6527447..6546976	-1	FBgn0193969	Dsim\GD22568	Scf_2L	6300825..6320367	-1	EOG091905V3	eya	2L	6527447..6546976	-1	FBgn0235850	Dyak\GE18433
90	FBgn0000326	clt	2R	21617061..21619079	-1	FBgn0196495	Dsim\GD25183	Scf_2R	18014154..18016298	-1	EOG0919070Q	clt	2R	21617061..21619079	-1	FBgn0231349	Dyak\GE13694
91	FBgn0000330	cm	X	7009006..7011145	-1	FBgn0187799	Dsim\GD16169	Scf_X	6492530..6494369	-1	EOG0919088G	cm	X	7009006..7011145	-1	FBgn0235008	Dyak\GE17549
92	FBgn0000337	cn	2R	7782797..7785067	-1	FBgn0186970	Dsim\GD15302	Scf_2R	4511948..4513995	-1	EOG091909EQ	cn	2R	7782797..7785067	-1	FBgn0240811	Dyak\GE23640
93	FBgn0000339	cni	2L	16309292..16310726	-1	FBgn0193337	Dsim\GD21921	Scf_2L	15835463..15836600	-1	EOG09190I52	cni	2L	16309292..16310726	-1	FBgn0236712	Dyak\GE19367
94	FBgn0000346	comt	X	13259021..13262488	1	FBgn0188680	Dsim\GD17110	Scf_X	12485421..12488681	1	EOG091902XK	comt	X	13259021..13262488	1	FBgn0234538	Dyak\GE17054
95	FBgn0000351	cort	2L	6674682..6676635	-1	FBgn0193955	Dsim\GD22554	Scf_2L	6448267..6450285	-1	EOG0919062O	cort	2L	6674682..6676635	-1	FBgn0235835	Dyak\GE18417
96	FBgn0000352	cos	2R	7382176..7387115	-1	FBgn0182039	Dsim\GD10265	Scf_2R	4096730..4101564	-1	EOG091901C2	cos	2R	7382176..7387115	-1	FBgn0241241	Dyak\GE24103
97	FBgn0000355	Cp15	3L	8728481..8729066	1	FBgn0185813	Dsim\GD14122	Scf_3L	8510944..8511589	1	EOG09190KDU	Cp15	3L	8728481..8729066	1	FBgn0238073	Dyak\GE20773
98	FBgn0000356	Cp16	3L	8731944..8732599	1	FBgn0083437	Dsim\Cp16	Scf_3L	8514407..8515145	1	EOG09190JLX	Cp16	3L	8731944..8732599	1	FBgn0068176	Dyak\Cp16
99	FBgn0000358	Cp19	3L	8729865..8730604	1	FBgn0185814	Dsim\GD14123	Scf_3L	8512251..8513044	1	EOG09190I9X	Cp19	3L	8729865..8730604	1	FBgn0238074	Dyak\GE20774
100	FBgn0000359	Cp36	X	8479319..8480523	1	FBgn0188485	Dsim\GD16904	Scf_X	7932247..7933279	1	EOG09190EFE	Cp36	X	8479319..8480523	1	FBgn0233351	Dyak\GE15786
101	FBgn0000360	Cp38	X	8481837..8483311	1	FBgn0269669	Dsim\GD28379	Scf_X	7934738..7936149	1	EOG09190JBV	Cp38	X	8481837..8483311	1	FBgn0233352	Dyak\GE15787
102	FBgn0000370	crc	2L	21310866..21319527	1	FBgn0195663	Dsim\GD24316	Scf_2L	20714139..20722637	1	EOG09190C05	crc	2L	21310866..21319527	1	FBgn0230627	Dyak\GE12912
103	FBgn0000376	crm	X	2734248..2738773	-1	FBgn0041270	Dsim\crm	Scf_X	2430659..2434971	-1	EOG091905EQ	crm	X	2734248..2738773	-1	FBgn0234411	Dyak\GE16922
104	FBgn0000377	crn	X	2247594..2249983	-1	FBgn0195941	Dsim\GD24613	Scf_X	1979042..1981610	-1	EOG091903V3	crn	X	2247594..2249983	-1	FBgn0234450	Dyak\GE16963
105	FBgn0000382	csw	X	2094234..2115701	1	FBgn0196052	Dsim\GD24731	Scf_X	1838773..1848664	1	EOG091904PU	csw	X	2094234..2115701	1	FBgn0233776	Dyak\GE16236
106	FBgn0000384	cta	2L	22981816..22992951	1	FBgn0189221	Dsim\GD17672	Scf_2L	23074900..23117518	1	EOG091909HG	cta	2L	22981816..22992951	1	FBgn0067990	Dyak\cta
107	FBgn0000392	cup	2L	6663664..6674780	1	FBgn0194809	Dsim\GD23426	Scf_2L	6437332..6448359	1	EOG091901T9	cup	2L	6663664..6674780	1	FBgn0231681	Dyak\GE14055
108	FBgn0000394	cv	X	5690002..5693084	1	FBgn0188332	Dsim\GD16744	Scf_X	5217949..5220971	1	EOG09190CQD	cv	X	5690002..5693084	1	FBgn0233945	Dyak\GE16419
109	FBgn0000395	cv-2	2R	21355015..21379464	-1	FBgn0196513	Dsim\GD25201	Scf_2R	17752068..17776719	-1	EOG091902M2	cv-2	2R	21355015..21379464	-1	FBgn0231371	Dyak\GE13717
110	FBgn0000404	CycA	3L	11826719..11833578	-1	FBgn0184498	Dsim\GD12771	Scf_3L	11521960..11528410	-1	EOG091906FE	CycA	3L	11826719..11833578	-1	FBgn0237495	Dyak\GE20173
111	FBgn0000405	CycB	2R	22803521..22806948	-1	FBgn0187170	Dsim\GD15503	Scf_2R	19175054..19178611	-1	EOG091905ZW	CycB	2R	22803521..22806948	-1	FBgn0229622	Dyak\GE11834
112	FBgn0000406	Cyt-b5-r	2L	16788774..16790721	-1	FBgn0193313	Dsim\GD21896	Scf_2L	16316681..16318538	-1	EOG091907G5	Cyt-b5-r	2L	16788774..16790721	-1	FBgn0230858	Dyak\GE13163
113	FBgn0000411	D	3L	14175610..14178620	-1	FBgn0184354	Dsim\GD12627	Scf_3L	13841289..13844166	-1	EOG09190EET	D	3L	14175610..14178620	-1	FBgn0237352	Dyak\GE20027
114	FBgn0000412	D1	3R	9238083..9240654	-1	FBgn0269640	Dsim\GD28350	Scf_3R	15948035..15949852	1	EOG09190DRW	D1	3R	9238083..9240654	-1	FBgn0241897	Dyak\GE24795
115	FBgn0000414	Dab	3L	16712126..16724575	1	FBgn0186334	Dsim\GD14655	Scf_3L	16296897..16307713	1	EOG091900CX	Dab	3L	16712126..16724575	1	FBgn0237199	Dyak\GE19869
116	FBgn0000416	Sap-r	3R	30883464..30889062	-1	FBgn0083425	Dsim\Sap-r	Scf_3R	26020030..26025684	-1	EOG091902A3	Sap-r	3R	30883464..30889062	-1	FBgn0240545	Dyak\GE23352
117	FBgn0000422	Ddc	2L	19116483..19120306	-1	FBgn0016334	Dsim\Ddc	Scf_2L	18633146..18636916	-1	EOG091905YV	Ddc	2L	19116483..19120306	-1	FBgn0230397	Dyak\GE12670
118	FBgn0000426	SmF	2R	12183844..12184310	-1	FBgn0186911	Dsim\GD15243	Scf_2R	8776208..8776662	-1	EOG09190K9C	SmF	2R	12183844..12184310	-1	FBgn0231137	Dyak\GE13467
119	FBgn0000439	Dfd	3R	6791836..6802428	1	FBgn0191381	Dsim\GD19895	Scf_3R	2511784..2522496	1	EOG09190A7K	Dfd	3R	6791836..6802428	1	FBgn0241980	Dyak\GE24883
120	FBgn0000442	Pkg21D	2L	786153..790798	-1	FBgn0194336	Dsim\GD22942	Scf_2L	748646..753305	-1	EOG091903CV	Pkg21D	2L	786153..790798	-1	FBgn0233499	Dyak\GE15942
121	FBgn0000447	Dhod	3R	8651391..8652916	-1	FBgn0192317	Dsim\GD20856	Scf_3R	16510975..16512543	1	EOG091909CG	Dhod	3R	8651391..8652916	-1	FBgn0241937	Dyak\GE24838
122	FBgn0000448	Hr3	2R	10203995..10237348	-1	FBgn0197277	Dsim\GD26001	Scf_2R	6862915..6892882	-1	EOG091904YD	Hr3	2R	10203995..10237348	-1	FBgn0238967	Dyak\GE21721
123	FBgn0000449	dib	3L	4062292..4064551	1	FBgn0185507	Dsim\GD13808	Scf_3L	4022769..4025421	1	EOG0919074C	dib	3L	4062292..4064551	1	FBgn0238667	Dyak\GE21407
124	FBgn0000451	ect	3L	10190276..10201837	-1	FBgn0184594	Dsim\GD12869	Scf_3L	9927963..9939521	-1	EOG09190DFV	ect	3L	10190276..10201837	-1	FBgn0237598	Dyak\GE20279
125	FBgn0000454	Dip-B	3R	13782288..13785676	1	FBgn0190445	Dsim\GD18934	Scf_3R	11567349..11570717	-1	EOG09190745	Dip-B	3R	13782288..13785676	1	FBgn0243332	Dyak\GE26302
126	FBgn0000455	Dip-C	3R	12411809..12413759	-1	FBgn0192038	Dsim\GD20570	Scf_3R	12875377..12877325	1	EOG0919065I	Dip-C	3R	12411809..12413759	-1	FBgn0241634	Dyak\GE24520
127	FBgn0000459	disco	X	16210598..16216750	-1	FBgn0270117	Dsim\GD28827	Scf_X	15220687..15226050	-1	EOG09190FHD	disco	X	16210598..16216750	-1	FBgn0233540	Dyak\GE15986
128	FBgn0000463	Dl	3R	19302731..19326217	-1	FBgn0014814	Dsim\Dl	Scf_3R	6111388..6133420	1	EOG091902GI	Dl	3R	19302731..19326217	-1	FBgn0242221	Dyak\GE25135
129	FBgn0000464	Lar	2L	19586623..19732069	1	FBgn0195579	Dsim\GD24230	Scf_2L	19082392..19195263	1	EOG0919006U	Lar	2L	19586623..19732069	1	FBgn0230963	Dyak\GE13277
130	FBgn0000473	Cyp6a2	2R	6779749..6781491	-1	FBgn0068665	Dsim\Cyp6a26	Scf_2R	3531988..3533771	-1	EOG091905TB	Cyp6a2	2R	6779749..6781491	-1	FBgn0241581	Dyak\GE24465
131	FBgn0000479	dnc	X	3176440..3343767	1	FBgn0188231	Dsim\GD16638	Scf_X	2893768..2988738	1	EOG091903LP	dnc	X	3176440..3343767	1	FBgn0233832	Dyak\GE16298
132	FBgn0000482	dor	X	1665052..1668451	1	FBgn0085986	Dsim\dor	Scf_X	1426233..1429633	1	EOG091902FX	dor	X	1665052..1668451	1	FBgn0234198	Dyak\GE16701
133	FBgn0000490	dpp	2L	2428372..2459823	1	FBgn0015673	Dsim\dpp	Scf_2L	2321707..2352943	1	EOG091906G3	dpp	2L	2428372..2459823	1	FBgn0022825	Dyak\dpp
134	FBgn0000492	Dr	3R	29556386..29565244	1	FBgn0192875	Dsim\GD21441	Scf_3R	24741773..24750525	1	EOG09190DKC	Dr	3R	29556386..29565244	1	FBgn0241008	Dyak\GE23858
135	FBgn0000499	dsh	X	11355881..11358724	1	FBgn0270641	Dsim\GD29351	Scf_X	10663338..10666184	1	EOG091907MD	dsh	X	11355881..11358724	1	FBgn0233484	Dyak\GE15927
136	FBgn0000520	dwg	X	2727698..2730042	1	FBgn0188214	Dsim\GD16618	Scf_X	2423925..2426552	1	EOG0919075P	dwg	X	2727698..2730042	1	FBgn0233816	Dyak\GE16280
137	FBgn0000524	dx	X	6533999..6538575	1	FBgn0188389	Dsim\GD16802	Scf_X	6031113..6035123	1	EOG091904XA	dx	X	6533999..6538575	1	FBgn0234248	Dyak\GE16754
138	FBgn0000527	e	3R	21229839..21237177	-1	FBgn0262091	Dsim\e	Scf_3R	4245585..4252938	1	EOG0919021W	e	3R	21229839..21237177	-1	FBgn0242095	Dyak\GE25005
139	FBgn0000529	bsh	2L	19765776..19769067	-1	FBgn0193156	Dsim\GD21734	Scf_2L	19224326..19227595	-1	EOG09190GUL	bsh	2L	19765776..19769067	-1	FBgn0230357	Dyak\GE12629
140	FBgn0000533	ea	3R	15328729..15330408	1	FBgn0190519	Dsim\GD19011	Scf_3R	10072798..10074502	-1	EOG091909CM	ea	3R	15328729..15330408	1	FBgn0241419	Dyak\GE24296
141	FBgn0000535	eag	X	14955477..15009989	1	FBgn0188749	Dsim\GD17183	Scf_X	14010758..14064438	1	EOG091901UC	eag	X	14955477..15009989	1	FBgn0234638	Dyak\GE17158
142	FBgn0000536	eas	X	16278328..16285618	1	FBgn0196149	Dsim\GD24830	Scf_X	15280708..15287965	1	EOG091907FJ	eas	X	16278328..16285618	1	FBgn0234734	Dyak\GE17256
143	FBgn0000541	E(bx)	3L	233926..246912	-1	FBgn0185240	Dsim\GD13529	Scf_3L	204366..216994	-1	EOG0919009G	E(bx)	3L	233926..246912	-1	FBgn0238316	Dyak\GE21036
144	FBgn0000542	ec	X	3811698..3857621	1	FBgn0068632	Dsim\GD16657	Scf_X	3403580..3449687	1	EOG091900ZY	ec	X	3811698..3857621	1	FBgn0233848	Dyak\GE16315
145	FBgn0000543	ecd	3L	2263581..2265857	-1	FBgn0185114	Dsim\GD13400	Scf_3L	2161259..2163531	-1	EOG09190428	ecd	3L	2263581..2265857	-1	FBgn0238962	Dyak\GE21715
146	FBgn0000546	EcR	2R	6087873..6169087	-1	FBgn0182106	Dsim\GD10334	Scf_2R	2981058..3019889	-1	EOG09190507	EcR	2R	6087873..6169087	-1	FBgn0236769	Dyak\GE19426
147	FBgn0000547	ed	2L	4031377..4115749	1	FBgn0194656	Dsim\GD23268	Scf_2L	3884308..3964882	1	EOG091900RH	ed	2L	4031377..4115749	1	FBgn0235698	Dyak\GE18270
148	FBgn0000552	Edg84A	3R	6684445..6685157	1	FBgn0191375	Dsim\GD19888	Scf_3R	2406851..2407592	1	EOG09190IF7	Edg84A	3R	6684445..6685157	1	FBgn0241975	Dyak\GE24878
149	FBgn0000557	eEF1alpha2	3R	31738468..31743306	1	FBgn0193023	Dsim\GD21598	Scf_3R	26839678..26844523	1	EOG091906VL	eEF1alpha2	3R	31738468..31743306	1	FBgn0228789	Dyak\GE10959
150	FBgn0000559	eEF2	2L	21677913..21682164	-1	FBgn0193055	Dsim\GD21631	Scf_2L	20913915..20918008	-1	EOG091902BZ	eEF2	2L	21677913..21682164	-1	FBgn0068162	Dyak\Ef2b
151	FBgn0000562	egl	2R	23734904..23746829	-1	FBgn0196332	Dsim\GD25020	Scf_2R	20086409..20098235	-1	EOG0919021H	egl	2R	23734904..23746829	-1	FBgn0229339	Dyak\GE11539
152	FBgn0000564	Eh	3R	17446642..17448858	-1	FBgn0025037	Dsim\Eh	Scf_3R	7973230..7987360	1	EOG09190JZL	Eh	3R	17446642..17448858	-1	FBgn0242351	Dyak\GE25269
153	FBgn0000565	MsrA	3L	15511052..15513202	1	FBgn0186230	Dsim\GD14549	Scf_3L	15137617..15139754	1	EOG09190DCG	MsrA	3L	15511052..15513202	1	FBgn0240350	Dyak\GE23149
154	FBgn0000566	Eip55E	2R	18627918..18629395	1	FBgn0183149	Dsim\GD11400	Scf_2R	15117643..15119017	1	EOG0919097F	Eip55E	2R	18627918..18629395	1	FBgn0229765	Dyak\GE11987
155	FBgn0000567	Eip74EF	3L	17558672..17619325	-1	FBgn0184127	Dsim\GD12395	Scf_3L	17143757..17186275	-1	EOG091907WG	Eip74EF	3L	17558672..17619325	-1	FBgn0239364	Dyak\GE22135
156	FBgn0000568	Eip75B	3L	17950953..18064696	-1	FBgn0184090	Dsim\GD12358	Scf_3L	17509338..17527308	-1	EOG091902I9	Eip75B	3L	17950953..18064696	-1	FBgn0239329	Dyak\GE22099
157	FBgn0000575	emc	3L	749400..753492	1	FBgn0185281	Dsim\GD13571	Scf_3L	713911..717801	1	EOG09190HN6	emc	3L	749400..753492	1	FBgn0028750	Dyak\emc
158	FBgn0000576	ems	3R	13901853..13904620	1	FBgn0190448	Dsim\GD18937	Scf_3R	11449925..11452624	-1	EOG09190DVB	ems	3R	13901853..13904620	1	FBgn0243334	Dyak\GE26304
159	FBgn0000577	en	2R	11524006..11528210	-1	FBgn0044189	Dsim\en	Scf_2R	8115922..8120137	-1	EOG09190CJ9	en	2R	11524006..11528210	-1	FBgn0231183	Dyak\GE13516
160	FBgn0000578	ena	2R	19141632..19163705	1	FBgn0183180	Dsim\GD11431	Scf_2R	15634620..15656669	1	EOG091906TV	ena	2R	19141632..19163705	1	FBgn0229796	Dyak\GE12021
161	FBgn0000579	Eno	2L	1724768..1729636	-1	FBgn0194293	Dsim\GD22899	Scf_2L	1651731..1656227	-1	EOG091906OG	Eno	2L	1724768..1729636	-1	FBgn0233043	Dyak\GE15467
162	FBgn0000581	E(Pc)	2R	11452043..11465270	1	FBgn0182564	Dsim\GD10801	Scf_2R	8047895..8056840	1	EOG091900NN	E(Pc)	2R	11452043..11465270	1	FBgn0230113	Dyak\GE12366
163	FBgn0000588	esc	2L	11827204..11829405	-1	FBgn0193563	Dsim\GD22153	Scf_2L	11461200..11465596	-1	EOG0919097U	esc	2L	11827204..11829405	-1	FBgn0276641	Dyak\GE28486
164	FBgn0000591	E(spl)m8-HLH	3R	26040240..26041008	1	FBgn0082740	Dsim\E(spl)	Scf_3R	21362849..21363704	1	EOG09190H0L	E(spl)m8-HLH	3R	26040240..26041008	1	FBgn0084506	Dyak\GE23650
165	FBgn0000606	eve	2R	9979319..9980795	1	FBgn0269020	Dsim\GD27730	Scf_2R	6640460..6644528	1	EOG09190EWC	eve	2R	9979319..9980795	1	FBgn0024766	Dyak\eve
166	FBgn0000611	exd	X	15992468..15996509	1	FBgn0188823	Dsim\GD17261	Scf_X	15047440..15051283	1	EOG09190BIB	exd	X	15992468..15996509	1	FBgn0234722	Dyak\GE17244
167	FBgn0000615	exu	2R	20667427..20671083	-1	FBgn0196568	Dsim\GD25256	Scf_2R	17079585..17083304	-1	EOG0919078J	exu	2R	20667427..20671083	-1	FBgn0231428	Dyak\GE13776
168	FBgn0000617	e(y)1	X	17842161..17843348	1	FBgn0188927	Dsim\GD17368	Scf_X	16835367..16836548	1	EOG09190ESM	e(y)1	X	17842161..17843348	1	FBgn0235136	Dyak\GE17689
169	FBgn0000618	e(y)2	X	11576118..11576620	-1	FBgn0195867	Dsim\GD24533	Scf_X	10875571..10876068	-1	EOG09190JXR	e(y)2	X	11576118..11576620	-1	FBgn0234764	Dyak\GE17290
170	FBgn0000625	eyg	3L	12462537..12468021	-1	FBgn0184446	Dsim\GD12719	Scf_3L	12156599..12162076	-1	EOG09190987	eyg	3L	12462537..12468021	-1	FBgn0237444	Dyak\GE20121
171	FBgn0000629	E(z)	3L	10634575..10638130	-1	FBgn0184582	Dsim\GD12857	Scf_3L	10374639..10377951	-1	EOG091902Z7	E(z)	3L	10634575..10638130	-1	FBgn0237584	Dyak\GE20265
172	FBgn0000633	CG17716	2R	13623044..13749367	1	FBgn0182740	Dsim\GD10980	Scf_2R	10173417..10324924	1	EOG0919032A	CG17716	2R	13623044..13749367	1	FBgn0230290	Dyak\GE12558
173	FBgn0000635	Fas2	X	4132887..4206093	-1	FBgn0083435	Dsim\Fas2	Scf_X	3713181..3799512	-1	EOG091902KL	Fas2	X	4132887..4206093	-1	FBgn0234362	Dyak\GE16870
174	FBgn0000636	Fas3	2L	18320102..18393441	1	FBgn0195494	Dsim\GD24138	Scf_2L	17845924..17918664	1	EOG0919068O	Fas3	2L	18320102..18393441	1	FBgn0230883	Dyak\GE13188
175	FBgn0000639	Fbp1	3L	14094589..14098053	-1	FBgn0184358	Dsim\GD12631	Scf_3L	13760397..13763854	-1	EOG0919026P	Fbp1	3L	14094589..14098053	-1	FBgn0237355	Dyak\GE20030
176	FBgn0000640	Fbp2	2L	9426784..9427917	1	FBgn0024781	Dsim\Fbp2	Scf_2L	9116787..9117856	1	EOG09190F5R	Fbp2	2L	9426784..9427917	1	FBgn0236223	Dyak\GE18839
177	FBgn0000644	Fcp3C	X	3173376..3174474	-1	FBgn0187964	Dsim\GD16341	Scf_X	2839411..2840448	-1	EOG09190GP1	Fcp3C	X	3173376..3174474	-1	FBgn0234395	Dyak\GE16905
178	FBgn0000658	fj	2R	18232761..18236311	1	FBgn0194450	Dsim\GD23059	Scf_2R	14757592..14761236	1	EOG091907HU	fj	2R	18232761..18236311	1	FBgn0229719	Dyak\GE11939
179	FBgn0000659	fkh	3R	28580976..28585264	-1	FBgn0189572	Dsim\GD18028	Scf_3R	23784998..23788875	-1	EOG091909A1	fkh	3R	28580976..28585264	-1	FBgn0228365	Dyak\GE10507
180	FBgn0000662	fl(2)d	2R	13819624..13824553	-1	FBgn0197023	Dsim\GD25741	Scf_2R	10396144..10401064	-1	EOG09190B8F	fl(2)d	2R	13819624..13824553	-1	FBgn0231021	Dyak\GE13341
181	FBgn0000667	Actn	X	2023822..2042311	-1	FBgn0270146	Dsim\GD28856	Scf_X	1760682..1778353	-1	EOG091901RU	Actn	X	2023822..2042311	-1	FBgn0234475	Dyak\GE16989
182	FBgn0000709	fliI	X	21339741..21345088	1	FBgn0196204	Dsim\GD24888	Scf_X	19932146..19937319	1	EOG0919010E	fliI	X	21339741..21345088	1	FBgn0235355	Dyak\GE17919
183	FBgn0000711	flw	X	10385960..10409817	1	FBgn0188553	Dsim\GD16975	Scf_X	9741645..9763507	1	EOG091909DH	flw	X	10385960..10409817	1	FBgn0235284	Dyak\GE17843
184	FBgn0000715	FMRFa	2R	9906294..9910457	1	FBgn0182464	Dsim\GD10699	Scf_2R	6571073..6575170	1	EOG09190AF7	FMRFa	2R	9906294..9910457	1	FBgn0236666	Dyak\GE19316
185	FBgn0000719	fog	X	22824317..22855194	-1	FBgn0187147	Dsim\GD15480	Scf_X	20677277..20705639	-1	EOG09190BQH	fog	X	22824317..22855194	-1	FBgn0232849	Dyak\GE15262
186	FBgn0000721	for	2L	3622074..3656953	-1	FBgn0194136	Dsim\GD22740	Scf_2L	3480388..3510027	-1	EOG09190290	for	2L	3622074..3656953	-1	FBgn0232417	Dyak\GE14825
187	FBgn0000723	FER	3R	9367603..9394546	-1	FBgn0192266	Dsim\GD20803	Scf_3R	15806087..15832771	1	EOG0919018J	FER	3R	9367603..9394546	-1	FBgn0241886	Dyak\GE24784
188	FBgn0000808	gd	X	11985154..11987764	-1	FBgn0187600	Dsim\GD15951	Scf_X	11243568..11245831	-1	EOG0919066U	gd	X	11985154..11987764	-1	FBgn0235035	Dyak\GE17578
189	FBgn0000810	fs(1)K10	X	2242138..2246041	1	FBgn0188203	Dsim\GD16603	Scf_X	1973698..1977620	1	EOG09190HNM	fs(1)K10	X	2242138..2246041	1	FBgn0276843	Dyak\GE28688
190	FBgn0000826	png	X	1356488..1357601	-1	FBgn0188042	Dsim\GD16426	Scf_X	1139766..1140895	-1	EOG09190DTS	png	X	1356488..1357601	-1	FBgn0234047	Dyak\GE16532
191	FBgn0000927	fs(1)Ya	X	2724286..2726577	1	FBgn0196058	Dsim\GD24737	Scf_X	2420411..2422701	1	EOG091905LM	fs(1)Ya	X	2724286..2726577	1	FBgn0233814	Dyak\GE16278
192	FBgn0000928	fs(1)Yb	X	2720468..2724158	1	FBgn0270441	Dsim\GD29151	Scf_X	2416564..2420297	1	EOG091901RT	fs(1)Yb	X	2720468..2724158	1	FBgn0233813	Dyak\GE16277
193	FBgn0000996	dup	2R	15376619..15380988	-1	FBgn0196904	Dsim\GD25618	Scf_2R	11924141..11928678	-1	EOG0919043Y	dup	2R	15376619..15380988	-1	FBgn0067985	Dyak\dup
194	FBgn0001075	ft	2L	4198404..4221796	-1	FBgn0194115	Dsim\GD22718	Scf_2L	4045118..4087996	-1	EOG0919000C	ft	2L	4198404..4221796	-1	FBgn0232356	Dyak\GE14764
195	FBgn0001077	ftz	3R	6864324..6866244	1	FBgn0020697	Dsim\ftz	Scf_3R	2583959..2585901	1	EOG09190CCT	ftz	3R	6864324..6866244	1	FBgn0241981	Dyak\GE24884
196	FBgn0001078	ftz-f1	3L	18750607..18801309	-1	FBgn0184059	Dsim\GD12327	Scf_3L	18270204..18311741	-1	EOG0919045V	ftz-f1	3L	18750607..18801309	-1	FBgn0239287	Dyak\GE22055
197	FBgn0001079	fu	X	18657755..18661204	1	FBgn0196175	Dsim\GD24858	Scf_NODE_39788	46755..50125	1	EOG0919036B	fu	X	18657755..18661204	1	FBgn0235188	Dyak\GE17742
198	FBgn0001083	fw	X	11992915..12003914	-1	FBgn0187597	Dsim\GD15948	Scf_X	11250947..11262073	-1	EOG091900XE	fw	X	11992915..12003914	-1	FBgn0234225	Dyak\GE16729
199	FBgn0001084	fy	2L	8401476..8403280	-1	FBgn0193810	Dsim\GD22404	Scf_2L	8128437..8130046	-1	EOG09190ALI	fy	2L	8401476..8403280	-1	FBgn0228825	Dyak\GE10996
200	FBgn0001085	fz	3L	14274343..14368639	1	FBgn0186171	Dsim\GD14489	Scf_3L	13934742..14022853	1	EOG0919043M	fz	3L	14274343..14368639	1	FBgn0239244	Dyak\GE22012
201	FBgn0001086	fzy	2L	16310956..16313097	1	FBgn0195410	Dsim\GD24052	Scf_2L	15836752..15838990	1	EOG091906OF	fzy	2L	16310956..16313097	1	FBgn0238721	Dyak\GE21464
202	FBgn0001087	g	X	13727204..13736278	-1	FBgn0187530	Dsim\GD15877	Scf_X	12945401..12954677	-1	EOG091902VD	g	X	13727204..13736278	-1	FBgn0041643	Dyak\g
203	FBgn0001089	Gal	2L	6003574..6006827	-1	FBgn0194014	Dsim\GD22613	Scf_2L	5799153..5802321	-1	EOG091904DC	Gal	2L	6003574..6006827	-1	FBgn0236331	Dyak\GE18961
204	FBgn0001090	bnb	X	18794246..18797687	-1	FBgn0041666	Dsim\bnb	Scf_X	17594421..17597476	-1	EOG09190EU9	bnb	X	18794246..18797687	-1	FBgn0233063	Dyak\GE15487
205	FBgn0001098	Gdh	3R	23935958..23943101	-1	FBgn0189864	Dsim\GD18335	Scf_3R	19298715..19305811	-1	EOG091904US	Gdh	3R	23935958..23943101	-1	FBgn0228680	Dyak\GE10843
206	FBgn0001104	Galphai	3L	6972750..6980044	-1	FBgn0184821	Dsim\GD13099	Scf_3L	6827711..6835084	-1	EOG09190AAD	Galphai	3L	6972750..6980044	-1	FBgn0237769	Dyak\GE20454
207	FBgn0001105	Gbeta13F	X	15860115..15866175	1	FBgn0188810	Dsim\GD17247	Scf_X	14911241..14917174	1	EOG09190ABJ	Gbeta13F	X	15860115..15866175	1	FBgn0234708	Dyak\GE17230
208	FBgn0001108	DCTN1-p150	3L	13929387..13934656	1	FBgn0186144	Dsim\GD14462	Scf_3L	13594246..13599307	1	EOG091901HP	DCTN1-p150	3L	13929387..13934656	1	FBgn0239219	Dyak\GE21986
209	FBgn0001112	Gld	3R	7252063..7265703	-1	FBgn0013875	Dsim\Gld	Scf_3R	3000933..3014572	-1	EOG09190498	Gld	3R	7252063..7265703	-1	FBgn0013927	Dyak\Gld
210	FBgn0001114	Glt	2L	8672698..8676804	1	FBgn0194936	Dsim\GD23558	Scf_2L	8386173..8389895	1	EOG091906JV	Glt	2L	8672698..8676804	1	FBgn0236175	Dyak\GE18789
211	FBgn0001120	gnu	3L	14802380..14803360	-1	FBgn0184323	Dsim\GD12596	Scf_3L	14444302..14445293	-1	EOG09190ETS	gnu	3L	14802380..14803360	-1	FBgn0237325	Dyak\GE19999
212	FBgn0001122	Galphao	2R	10437985..10465701	1	FBgn0182506	Dsim\GD10742	Scf_2R	7093532..7119234	1	EOG09190A4T	Galphao	2R	10437985..10465701	1	FBgn0236709	Dyak\GE19363
213	FBgn0001123	Galphas	2R	23942538..23946936	1	FBgn0183551	Dsim\GD11812	Scf_2R	20285869..20290270	1	EOG091909KZ	Galphas	2R	23942538..23946936	1	FBgn0231957	Dyak\GE14344
214	FBgn0001124	Got1	2R	16138352..16141928	1	FBgn0182919	Dsim\GD11164	Scf_2R	12695763..12699307	1	EOG091909JD	Got1	2R	16138352..16141928	1	FBgn0229552	Dyak\GE11758
215	FBgn0001125	Got2	2L	1984512..1987758	-1	FBgn0194275	Dsim\GD22881	Scf_2L	1894933..1898200	-1	EOG091907TU	Got2	2L	1984512..1987758	-1	FBgn0232866	Dyak\GE15280
216	FBgn0001128	Gpdh1	2L	5943643..5948968	1	FBgn0012837	Dsim\Gpdh	Scf_2L	5738645..5743797	1	EOG09190AR3	Gpdh1	2L	5943643..5948968	1	FBgn0017652	Dyak\Gpdh
217	FBgn0001133	grau	2R	21009764..21011921	-1	FBgn0196547	Dsim\GD25235	Scf_2R	17409581..17411731	-1	EOG091904XK	grau	2R	21009764..21011921	-1	FBgn0231406	Dyak\GE13753
218	FBgn0001134	Grd	3L	17823333..17839767	1	FBgn0186404	Dsim\GD14728	Scf_3L	17396428..17412120	1	EOG0919055F	Grd	3L	17823333..17839767	1	FBgn0237259	Dyak\GE19930
219	FBgn0001137	grk	2L	8431086..8433598	-1	FBgn0193807	Dsim\GD22401	Scf_2L	8157909..8160428	-1	EOG09190HNW	grk	2L	8431086..8433598	-1	FBgn0228812	Dyak\GE10983
220	FBgn0001138	grn	3R	8147368..8181444	-1	FBgn0192349	Dsim\GD20889	Scf_3R	16960494..16994221	1	EOG091909UF	grn	3R	8147368..8181444	-1	FBgn0241970	Dyak\GE24873
221	FBgn0001139	gro	3R	26041736..26049911	1	FBgn0192706	Dsim\GD21265	Scf_3R	21364347..21371512	1	EOG091903NX	gro	3R	26041736..26049911	1	FBgn0240816	Dyak\GE23652
222	FBgn0001142	Gs1	2L	132077..134472	1	FBgn0194394	Dsim\GD23002	Scf_2L	117805..120212	1	EOG091908J2	Gs1	2L	132077..134472	1	FBgn0234104	Dyak\GE16593
223	FBgn0001145	Gs2	X	11422832..11430197	1	FBgn0188597	Dsim\GD17021	Scf_X	10733264..10740266	1	EOG09190918	Gs2	X	11422832..11430197	1	FBgn0233492	Dyak\GE15935
224	FBgn0001147	gsb-n	2R	25040383..25052331	-1	FBgn0196214	Dsim\GD24898	Scf_2R	21347361..21359446	-1	EOG091909ZY	gsb-n	2R	25040383..25052331	-1	FBgn0229199	Dyak\GE11387
225	FBgn0001148	gsb	2R	25061964..25064643	1	FBgn0183657	Dsim\GD11918	Scf_2R	21368454..21371650	1	EOG09190B89	gsb	2R	25061964..25064643	1	FBgn0232069	Dyak\GE14464
226	FBgn0001149	GstD1	3R	12367817..12369268	-1	FBgn0012838	Dsim\GstD1	Scf_3R	12916844..12920034	1	EOG09190F2W	GstD1	3R	12367817..12369268	-1	FBgn0013168	Dyak\GstD1
227	FBgn0001150	gt	X	2427113..2428967	-1	FBgn0269989	Dsim\GD28699	Scf_X	2135110..2139320	-1	EOG09190FDJ	gt	X	2427113..2428967	-1	FBgn0234433	Dyak\GE16945
228	FBgn0001168	h	3L	8675759..8679253	1	FBgn0016346	Dsim\h	Scf_3L	8457751..8461469	1	EOG09190FO3	h	3L	8675759..8679253	1	FBgn0238065	Dyak\GE20765
229	FBgn0001169	H	3R	20621938..20628915	1	FBgn0190865	Dsim\GD19363	Scf_3R	4852258..4859273	-1	EOG091906C5	H	3R	20621938..20628915	1	FBgn0242738	Dyak\GE25676
230	FBgn0001170	H2.0	2L	6013059..6019402	-1	FBgn0194011	Dsim\GD22610	Scf_2L	5808479..5814798	-1	EOG09190DDJ	H2.0	2L	6013059..6019402	-1	FBgn0236329	Dyak\GE18959
231	FBgn0001174	halo	2L	1517533..1518148	-1	FBgn0194299	Dsim\GD22905	Scf_2L	1454666..1456903	-1	EOG09190JH2	halo	2L	1517533..1518148	-1	FBgn0233127	Dyak\GE15555
232	FBgn0001179	hay	3L	10631079..10633969	1	FBgn0185933	Dsim\GD14248	Scf_3L	10371412..10374060	1	EOG091902X7	hay	3L	10631079..10633969	1	FBgn0238996	Dyak\GE21750
233	FBgn0001180	hb	3R	8690980..8697822	-1	FBgn0186789	Dsim\GD15118	Scf_3R	16469902..16472723	1	EOG091905UB	hb	3R	8690980..8697822	-1	FBgn0022824	Dyak\hb
234	FBgn0001185	her	2L	16677185..16679691	1	FBgn0195423	Dsim\GD24067	Scf_2L	16204521..16206702	1	EOG0919049Z	her	2L	16677185..16679691	1	FBgn0230473	Dyak\GE12751
235	FBgn0001186	Hex-A	X	9585675..9589813	1	FBgn0196098	Dsim\GD24777	Scf_X	9012927..9017028	1	EOG09190717	Hex-A	X	9585675..9589813	1	FBgn0020950	Dyak\Hex-A
236	FBgn0001187	Hex-C	2R	15218837..15220329	-1	FBgn0196916	Dsim\GD25630	Scf_2R	11776876..11778465	-1	EOG0919091T	Hex-C	2R	15218837..15220329	-1	FBgn0020949	Dyak\Hex-C
237	FBgn0001189	hfw	X	1669570..1673608	1	FBgn0268939	Dsim\GD27649	Scf_X	1430753..1434428	1	EOG091905NL	hfw	X	1669570..1673608	1	FBgn0234199	Dyak\GE16702
238	FBgn0001197	His2Av	3R	26866929..26869220	1	FBgn0192748	Dsim\GD21310	Scf_3R	22152934..22154939	1	EOG09190J0I	His2Av	3R	26866929..26869220	1	FBgn0240855	Dyak\GE23696
239	FBgn0001202	hook	2L	19030844..19033498	-1	FBgn0193208	Dsim\GD21788	Scf_2L	18548240..18550891	-1	EOG091904D9	hook	2L	19030844..19033498	-1	FBgn0230407	Dyak\GE12681
240	FBgn0001206	Hmr	X	10590920..10595855	-1	FBgn0066164	Dsim\Hmr	Scf_X	9937803..9942678	-1	EOG091901AO	Hmr	X	10590920..10595855	-1	FBgn0232964	Dyak\GE15386
241	FBgn0001208	Hn	3L	7760453..7763166	1	FBgn0185730	Dsim\GD14035	Scf_3L	7591676..7594354	1	EOG0919070D	Hn	3L	7760453..7763166	1	FBgn0068144	Dyak\Hn
242	FBgn0001215	Hrb98DE	3R	28599834..28605777	1	FBgn0269963	Dsim\GD28673	Scf_3R	23803288..23809002	1	EOG09190E5G	Hrb98DE	3R	28599834..28605777	1	FBgn0240946	Dyak\GE23791
243	FBgn0001216	Hsc70-1	3L	13974061..13977761	1	FBgn0186148	Dsim\GD14466	Scf_3L	13638384..13642094	1	EOG091904NJ	Hsc70-1	3L	13974061..13977761	1	FBgn0239222	Dyak\GE21989
244	FBgn0001217	Hsc70-2	3R	13044759..13047388	1	FBgn0190389	Dsim\GD18878	Scf_3R	12291923..12294504	-1	EOG091904E8	Hsc70-2	3R	13044759..13047388	1	FBgn0243273	Dyak\GE26242
245	FBgn0001218	Hsc70-3	X	11801696..11807117	-1	FBgn0187618	Dsim\GD15970	Scf_X	11064215..11069475	-1	EOG091904CP	Hsc70-3	X	11801696..11807117	-1	FBgn0068142	Dyak\Hsc70-3
246	FBgn0001220	Hsc70-5	2R	14252598..14256192	-1	FBgn0196977	Dsim\GD25692	Scf_2R	10843477..10846568	-1	EOG0919045L	Hsc70-5	2R	14252598..14256192	-1	FBgn0230075	Dyak\GE12323
247	FBgn0001222	Hsf	2R	18130303..18134634	-1	FBgn0066162	Dsim\Hsf	Scf_2R	14653662..14657790	-1	EOG091903TJ	Hsf	2R	18130303..18134634	-1	FBgn0066133	Dyak\Hsf
248	FBgn0001223	Hsp22	3L	9372931..9374964	1	FBgn0185860	Dsim\GD14173	Scf_3L	9140931..9142798	1	EOG09190GOL	Hsp22	3L	9372931..9374964	1	FBgn0238121	Dyak\GE20830
249	FBgn0001224	Hsp23	3L	9381882..9382765	1	FBgn0185863	Dsim\GD14176	Scf_3L	9149753..9150639	1	EOG09190GWO	Hsp23	3L	9381882..9382765	1	FBgn0238123	Dyak\GE20832
250	FBgn0001225	Hsp26	3L	9376418..9377427	-1	FBgn0184658	Dsim\GD12933	Scf_3L	9144400..9145306	-1	EOG09190FXG	Hsp26	3L	9376418..9377427	-1	FBgn0238521	Dyak\GE21250
251	FBgn0001226	Hsp27	3L	9384063..9385694	1	FBgn0185864	Dsim\GD14177	Scf_3L	9151910..9153143	1	EOG09190FPO	Hsp27	3L	9384063..9385694	1	FBgn0238124	Dyak\GE20833
252	FBgn0001227	Hsp67Ba	3L	9377802..9379534	-1	FBgn0184657	Dsim\GD12932	Scf_3L	9145086..9147379	-1	EOG09190C85	Hsp67Ba	3L	9377802..9379534	-1	FBgn0238520	Dyak\GE21249
253	FBgn0001228	CG4456	3L	9372722..9374964	1	FBgn0268999	Dsim\GD27709	Scf_3L	9140726..9141977	1	EOG09190IGC	CG4456	3L	9372722..9374964	1	FBgn0068141	Dyak\Hsp67Bb
254	FBgn0001229	Hsp67Bc	3L	9371511..9372497	-1	FBgn0184659	Dsim\GD12934	Scf_3L	9139513..9140604	-1	EOG09190FO2	Hsp67Bc	3L	9371511..9372497	-1	FBgn0068140	Dyak\Hsp67Bc
255	FBgn0001230	Hsp68	3R	24055080..24057310	-1	FBgn0067521	Dsim\Hsp68	Scf_3R	19420010..19422248	-1	EOG091904GK	Hsp68	3R	24055080..24057310	-1	FBgn0042719	Dyak\Hsp68
256	FBgn0001233	Hsp83	3L	3192969..3197059	1	FBgn0012840	Dsim\Hsp83	Scf_3L	3090311..3094187	1	EOG091904BZ	Hsp83	3L	3192969..3197059	1	FBgn0238602	Dyak\GE21339
257	FBgn0001235	hth	3R	10507561..10639568	-1	FBgn0192184	Dsim\GD20718	Scf_3R	14636204..14741131	1	EOG091906B4	hth	3R	10507561..10639568	-1	FBgn0241790	Dyak\GE24684
258	FBgn0001247	Ide	3L	20371672..20375896	-1	FBgn0183933	Dsim\GD12197	Scf_3L	19831882..19838198	-1	EOG091901BL	Ide	3L	20371672..20375896	-1	FBgn0239634	Dyak\GE22411
259	FBgn0001248	Idh	3L	8356404..8360906	-1	FBgn0184720	Dsim\GD12997	Scf_3L	8153983..8158508	-1	EOG091908AJ	Idh	3L	8356404..8360906	-1	FBgn0238577	Dyak\GE21312
260	FBgn0001250	if	X	16752189..16783434	-1	FBgn0187386	Dsim\GD15725	Scf_X	15734947..15766747	-1	EOG091900RZ	if	X	16752189..16783434	-1	FBgn0233215	Dyak\GE15645
261	FBgn0001253	ImpE1	3L	8372405..8391171	1	FBgn0189179	Dsim\GD17629	Scf_3L	8169723..8187996	1	EOG091901FY	ImpE1	3L	8372405..8391171	1	FBgn0238039	Dyak\GE20737
262	FBgn0001254	ImpE2	3L	3510974..3512681	-1	FBgn0185043	Dsim\GD13325	Scf_3L	3407461..3408970	-1	EOG09190JUA	ImpE2	3L	3510974..3512681	-1	FBgn0237987	Dyak\GE20682
263	FBgn0001256	ImpL1	3L	13382765..13383999	1	FBgn0186128	Dsim\GD14446	Scf_3L	13077387..13079027	1	EOG09190ELU	ImpL1	3L	13382765..13383999	1	FBgn0239199	Dyak\GE21966
264	FBgn0001257	ImpL2	3L	4224006..4236147	-1	FBgn0083431	Dsim\ImpL2	Scf_3L	4184016..4195626	-1	EOG09190DO1	ImpL2	3L	4224006..4236147	-1	FBgn0237937	Dyak\GE20632
265	FBgn0001258	Ldh	3L	6259105..6262694	-1	FBgn0184850	Dsim\GD13128	Scf_3L	6153832..6156997	-1	EOG09190BM8	Ldh	3L	6259105..6262694	-1	FBgn0237801	Dyak\GE20486
266	FBgn0001259	in	3L	20367198..20370259	1	FBgn0186552	Dsim\GD14880	Scf_3L	19827192..19830385	1	EOG091902E6	in	3L	20367198..20370259	1	FBgn0237007	Dyak\GE19671
267	FBgn0001263	inaD	2R	22855688..22858794	-1	FBgn0196414	Dsim\GD25102	Scf_2R	19225804..19228882	-1	EOG091904OV	inaD	2R	22855688..22858794	-1	FBgn0229426	Dyak\GE11628
268	FBgn0001269	inv	2R	11474465..11509695	1	FBgn0182565	Dsim\GD10802	Scf_2R	8066743..8099390	1	EOG09190CT0	inv	2R	11474465..11509695	1	FBgn0230114	Dyak\GE12367
269	FBgn0001276	ix	2R	11359437..11360163	-1	FBgn0186920	Dsim\GD15252	Scf_2R	7956683..7957574	-1	EOG09190HU2	ix	2R	11359437..11360163	-1	FBgn0231196	Dyak\GE13530
270	FBgn0001280	janA	3R	30038622..30039533	-1	FBgn0016348	Dsim\janA	Scf_3R	25210598..25211542	-1	EOG09190IXE	janA	3R	30038622..30039533	-1	FBgn0043602	Dyak\janA
271	FBgn0001285	Jon44E	2R	8691448..8692844	1	FBgn0182361	Dsim\GD10590	Scf_2R	5391591..5392458	1	EOG09190CVA	Jon44E	2R	8691448..8692844	1	FBgn0236575	Dyak\GE19218
272	FBgn0001291	Jra	2R	10096480..10098556	1	FBgn0187053	Dsim\GD15385	Scf_2R	6759771..6761869	1	EOG09190D4T	Jra	2R	10096480..10098556	1	FBgn0236685	Dyak\GE19337
273	FBgn0001296	kar	3R	12682186..12689367	-1	FBgn0192019	Dsim\GD20550	Scf_3R	12642891..12650403	1	EOG0919064F	kar	3R	12682186..12689367	-1	FBgn0241609	Dyak\GE24495
274	FBgn0001297	kay	3R	29765995..29794113	1	FBgn0192899	Dsim\GD21465	Scf_3R	24946762..24974324	1	EOG09190DWW	kay	3R	29765995..29794113	1	FBgn0241033	Dyak\GE23884
275	FBgn0001301	kel	2L	18129884..18138083	-1	FBgn0193263	Dsim\GD21844	Scf_2L	17636068..17644363	-1	EOG091901N7	kel	2L	18129884..18138083	-1	FBgn0230466	Dyak\GE12744
276	FBgn0001308	Khc	2R	16266960..16271971	-1	FBgn0196838	Dsim\GD25552	Scf_2R	12824235..12829280	-1	EOG091901XZ	Khc	2R	16266960..16271971	-1	FBgn0231705	Dyak\GE14079
277	FBgn0001311	kkv	3R	5378093..5392866	-1	FBgn0268725	Dsim\GD27435	Scf_3R	1103087..1117834	-1	EOG091900HD	kkv	3R	5378093..5392866	-1	FBgn0242368	Dyak\GE25288
278	FBgn0001316	klar	3L	434083..540614	-1	FBgn0196988	Dsim\GD25703	Scf_3L	398338..503759	-1	EOG0919017X	klar	3L	434083..540614	-1	FBgn0238300	Dyak\GE21018
279	FBgn0001319	kn	2R	14772650..14807061	-1	FBgn0196941	Dsim\GD25656	Scf_2R	11363394..11389842	-1	EOG091905JN	kn	2R	14772650..14807061	-1	FBgn0230042	Dyak\GE12286
280	FBgn0001320	kni	3L	20692330..20695378	-1	FBgn0044187	Dsim\kni	Scf_3L	20146584..20149051	-1	EOG09190BYX	kni	3L	20692330..20695378	-1	FBgn0239612	Dyak\GE22389
281	FBgn0001321	knk	3R	10122365..10125664	-1	FBgn0192199	Dsim\GD20733	Scf_3R	15096945..15100578	1	EOG091903DO	knk	3R	10122365..10125664	-1	FBgn0241808	Dyak\GE24703
282	FBgn0001325	Kr	2R	25226611..25231394	1	FBgn0183660	Dsim\GD11921	Scf_2R	21495098..21519500	1	EOG091908BU	Kr	2R	25226611..25231394	1	FBgn0232072	Dyak\GE14467
283	FBgn0001330	kz	X	2237858..2242035	-1	FBgn0188002	Dsim\GD16383	Scf_X	1968219..1973574	-1	EOG09190143	kz	X	2237858..2242035	-1	FBgn0234451	Dyak\GE16964
284	FBgn0001341	Mybbp1A	X	629773..633633	1	FBgn0085902	Dsim\l(1)1Bi	Scf_X	435894..439755	1	EOG091901EG	Mybbp1A	X	629773..633633	1	FBgn0234128	Dyak\GE16627
285	FBgn0001404	egh	X	2588503..2599111	1	FBgn0270309	Dsim\GD29019	Scf_X	2294800..2304797	1	EOG091907II	egh	X	2588503..2599111	1	FBgn0233801	Dyak\GE16264
286	FBgn0001491	l(1)10Bb	X	11324294..11325308	-1	FBgn0187640	Dsim\GD15995	Scf_X	10631762..10632740	-1	EOG09190HCN	l(1)10Bb	X	11324294..11325308	-1	FBgn0234777	Dyak\GE17304
287	FBgn0001565	Hlc	X	21385518..21387946	-1	FBgn0187165	Dsim\GD15498	Scf_X	19979861..19982175	-1	EOG091905R5	Hlc	X	21385518..21387946	-1	FBgn0232884	Dyak\GE15300
288	FBgn0001612	Grip91	X	13736570..13744683	-1	FBgn0187529	Dsim\GD15876	Scf_X	12954894..12962938	-1	EOG091901X3	Grip91	X	13736570..13744683	-1	FBgn0233687	Dyak\GE16142
289	FBgn0001624	dlg1	X	11369665..11409776	1	FBgn0188596	Dsim\GD17020	Scf_X	10677622..10714959	1	EOG091901DA	dlg1	X	11369665..11409776	1	FBgn0233489	Dyak\GE15932
290	FBgn0001941	ifc	2L	5986348..5988854	1	FBgn0194761	Dsim\GD23376	Scf_2L	5781917..5784435	1	EOG09190ARU	ifc	2L	5986348..5988854	1	FBgn0067963	Dyak\ifc
291	FBgn0001942	eIF4A	2L	5981764..5985909	1	FBgn0194760	Dsim\GD23375	Scf_2L	5777247..5781415	1	EOG0919097Y	eIF4A	2L	5981764..5985909	1	FBgn0067982	Dyak\eIF-4a
292	FBgn0001961	Arpc1	2L	13827941..13829741	-1	FBgn0193452	Dsim\GD22039	Scf_2L	13375484..13377190	-1	EOG091909HP	Arpc1	2L	13827941..13829741	-1	FBgn0229225	Dyak\GE11416
293	FBgn0001965	Sos	2L	13813816..13819824	1	FBgn0063991	Dsim\Sos	Scf_2L	13361351..13367361	1	EOG091900TK	Sos	2L	13813816..13819824	1	FBgn0236085	Dyak\GE18685
294	FBgn0001967	NimC3	2L	14019357..14020208	-1	FBgn0193434	Dsim\GD22021	Scf_2L	13557566..13558770	-1	EOG09190F33	NimC3	2L	14019357..14020208	-1	FBgn0242266	Dyak\GE25181
295	FBgn0001970	Pgant35A	2L	14359252..14361411	1	FBgn0195326	Dsim\GD23962	Scf_2L	13900974..13903249	1	EOG091904XC	Pgant35A	2L	14359252..14361411	1	FBgn0236398	Dyak\GE19032
296	FBgn0001977	CIAPIN1	2L	15036293..15038861	-1	FBgn0193389	Dsim\GD21974	Scf_2L	14550551..14551655	-1	EOG09190EJA	CIAPIN1	2L	15036293..15038861	-1	FBgn0236762	Dyak\GE19419
297	FBgn0001978	stc	2L	15113480..15118069	1	FBgn0195356	Dsim\GD23996	Scf_2L	14626018..14630690	1	EOG091901FL	stc	2L	15113480..15118069	1	FBgn0238180	Dyak\GE20891
298	FBgn0001981	esg	2L	15333866..15336138	1	FBgn0195364	Dsim\GD24004	Scf_2L	14932264..14934503	1	EOG09190D2I	esg	2L	15333866..15336138	1	FBgn0238253	Dyak\GE20968
299	FBgn0001983	wor	2L	15423297..15425580	-1	FBgn0193371	Dsim\GD21956	Scf_2L	15021778..15024060	-1	EOG091907VU	wor	2L	15423297..15425580	-1	FBgn0236745	Dyak\GE19402
300	FBgn0001986	Mtr4	2L	15752263..15755900	1	FBgn0195378	Dsim\GD24019	Scf_2L	15292324..15296625	1	EOG091901FZ	Mtr4	2L	15752263..15755900	1	FBgn0238401	Dyak\GE21122
301	FBgn0001987	Gli	2L	15756002..15762758	-1	FBgn0193357	Dsim\GD21942	Scf_2L	15296507..15302734	-1	EOG091901KJ	Gli	2L	15756002..15762758	-1	FBgn0236734	Dyak\GE19390
302	FBgn0001989	ND-B17	2L	15749319..15751078	-1	FBgn0193358	Dsim\GD21943	Scf_2L	15289086..15291193	-1	EOG09190GNP	ND-B17	2L	15749319..15751078	-1	FBgn0236735	Dyak\GE19391
303	FBgn0001990	wek	2L	15766133..15768349	-1	FBgn0193356	Dsim\GD21941	Scf_2L	15306298..15308173	-1	EOG091907IE	wek	2L	15766133..15768349	-1	FBgn0236733	Dyak\GE19389
304	FBgn0001991	Ca-alpha1D	2L	16165831..16190540	1	FBgn0195399	Dsim\GD24041	Scf_2L	15695519..15717668	1	EOG09190070	Ca-alpha1D	2L	16165831..16190540	1	FBgn0238605	Dyak\GE21343
305	FBgn0001992	Cyp303a1	2L	16294183..16296969	1	FBgn0195406	Dsim\GD24048	Scf_2L	15819538..15822041	1	EOG091905ZB	Cyp303a1	2L	16294183..16296969	1	FBgn0238680	Dyak\GE21420
306	FBgn0001994	crp	2L	16263556..16287730	-1	FBgn0193342	Dsim\GD21926	Scf_2L	15791274..15813610	-1	EOG091908CD	crp	2L	16263556..16287730	-1	FBgn0236717	Dyak\GE19372
307	FBgn0001995	mRpL4	2L	16328059..16329132	-1	FBgn0193336	Dsim\GD21919	Scf_2L	15853765..15854840	-1	EOG09190C5R	mRpL4	2L	16328059..16329132	-1	FBgn0236711	Dyak\GE19365
308	FBgn0002021	l(2)37Bb	2L	19049843..19051612	-1	FBgn0193205	Dsim\GD21785	Scf_2L	18567183..18568969	-1	EOG091906CN	l(2)37Bb	2L	19049843..19051612	-1	FBgn0230404	Dyak\GE12678
309	FBgn0002022	Catsup	2L	19041862..19043614	1	FBgn0084332	Dsim\Catsup	Scf_2L	18559277..18560989	1	EOG09190E3I	Catsup	2L	19041862..19043614	1	FBgn0230918	Dyak\GE13224
310	FBgn0002023	Lim3	2L	19079256..19108427	-1	FBgn0193200	Dsim\GD21780	Scf_2L	18596994..18623506	-1	EOG091909SW	Lim3	2L	19079256..19108427	-1	FBgn0230399	Dyak\GE12672
311	FBgn0002031	l(2)37Cc	2L	19121345..19123869	-1	FBgn0193198	Dsim\GD21777	Scf_2L	18638663..18640445	-1	EOG09190E5N	l(2)37Cc	2L	19121345..19123869	-1	FBgn0230396	Dyak\GE12669
312	FBgn0002036	CG10561	2L	19114401..19116570	1	FBgn0025651	Dsim\GD24185	Scf_2L	18631057..18633237	1	EOG091907CQ	CG10561	2L	19114401..19116570	1	FBgn0230926	Dyak\GE13233
313	FBgn0002044	swm	2L	19493251..19497978	1	FBgn0195564	Dsim\GD24214	Scf_2L	18988805..18993108	1	EOG091902YQ	swm	2L	19493251..19497978	1	FBgn0068519	Dyak\GE13261
314	FBgn0002069	AspRS	2R	12877004..12883168	1	FBgn0182688	Dsim\GD10925	Scf_2R	9446224..9449102	1	EOG091906IG	AspRS	2R	12877004..12883168	1	FBgn0068540	Dyak\Aats-asp
315	FBgn0002121	l(2)gl	2L	9839..21376	-1	FBgn0194388	Dsim\GD22996	Scf_2L	4304..12624	-1	EOG091901TD	l(2)gl	2L	9839..21376	-1	FBgn0234042	Dyak\GE16527
316	FBgn0002174	CG5504	2R	23706913..23709026	1	FBgn0183528	Dsim\GD11789	Scf_2R	20058400..20060518	1	EOG091908FK	CG5504	2R	23706913..23709026	1	FBgn0231933	Dyak\GE14318
317	FBgn0002183	dre4	3L	1871574..1876312	-1	FBgn0185142	Dsim\GD13429	Scf_3L	1780948..1785673	-1	EOG091901R7	dre4	3L	1871574..1876312	-1	FBgn0238194	Dyak\GE20905
318	FBgn0002283	l(3)73Ah	3L	16588475..16590132	1	FBgn0186329	Dsim\GD14649	Scf_3L	16189659..16191114	1	EOG09190EED	l(3)73Ah	3L	16588475..16590132	1	FBgn0237194	Dyak\GE19864
319	FBgn0002284	Prosbeta6	3L	16609400..16610418	-1	FBgn0184185	Dsim\GD12455	Scf_3L	16202917..16203947	-1	EOG09190EC7	Prosbeta6	3L	16609400..16610418	-1	FBgn0239432	Dyak\GE22205
320	FBgn0002306	sas	3R	7162808..7183702	1	FBgn0191401	Dsim\GD19918	Scf_3R	2911578..2932215	1	EOG091901B6	sas	3R	7162808..7183702	1	FBgn0242005	Dyak\GE24910
321	FBgn0002354	l(3)87Df	3R	13030913..13031598	1	FBgn0190386	Dsim\GD18874	Scf_3R	12307480..12308460	-1	EOG09190JTR	l(3)87Df	3R	13030913..13031598	1	FBgn0243267	Dyak\GE26235
322	FBgn0002413	dco	3R	31054085..31061210	-1	FBgn0188237	Dsim\GD16644	Scf_3R	26191814..26198190	-1	EOG09190AM7	dco	3R	31054085..31061210	-1	FBgn0240533	Dyak\GE23340
323	FBgn0002431	hyd	3R	9714623..9725615	-1	FBgn0041664	Dsim\hyd	Scf_3R	15482727..15493805	1	EOG0919004B	hyd	3R	9714623..9725615	-1	FBgn0041642	Dyak\hyd
324	FBgn0002440	l(3)mbn	3L	6123934..6128807	-1	FBgn0184876	Dsim\GD13154	Scf_3L	6026392..6030713	-1	EOG09190A4Y	l(3)mbn	3L	6123934..6128807	-1	FBgn0237824	Dyak\GE20510
325	FBgn0002441	l(3)mbt	3R	27266326..27273273	-1	FBgn0186750	Dsim\GD15078	Scf_3R	22533720..22539378	-1	EOG0919038U	l(3)mbt	3R	27266326..27273273	-1	FBgn0228426	Dyak\GE10570
326	FBgn0002466	sti	3L	12507998..12514815	-1	FBgn0184438	Dsim\GD12711	Scf_3L	12203008..12209570	-1	EOG091900BP	sti	3L	12507998..12514815	-1	FBgn0237436	Dyak\GE20113
327	FBgn0002521	pho	4	1172469..1181628	-1	FBgn0067492	Dsim\pho	Scf_4	962122..966692	-1	EOG09190BN1	pho	4	1172469..1181628	-1	FBgn0232089	Dyak\GE14485
328	FBgn0002522	lab	3R	6661427..6678590	-1	FBgn0191028	Dsim\GD19533	Scf_3R	2383480..2400735	-1	EOG09190C4F	lab	3R	6661427..6678590	-1	FBgn0242889	Dyak\GE25839
329	FBgn0002524	lace	2L	15499127..15505018	1	FBgn0195370	Dsim\GD24010	Scf_2L	15090179..15095700	1	EOG091905EO	lace	2L	15499127..15505018	1	FBgn0238294	Dyak\GE21012
330	FBgn0002525	Lam	2L	5542480..5546642	1	FBgn0270082	Dsim\GD28792	Scf_2L	5347548..5351488	1	EOG091906QY	Lam	2L	5542480..5546642	1	FBgn0242540	Dyak\GE25472
331	FBgn0002526	LanA	3L	6203831..6218022	-1	FBgn0184858	Dsim\GD13136	Scf_3L	6107356..6121554	-1	EOG0919001A	LanA	3L	6203831..6218022	-1	FBgn0237809	Dyak\GE20494
332	FBgn0002542	lds	3R	7920431..7924491	1	FBgn0191442	Dsim\GD19959	Scf_3R	3634371..3638341	1	EOG091901WY	lds	3R	7920431..7924491	1	FBgn0242049	Dyak\GE24955
333	FBgn0002543	robo2	2L	1380086..1420453	-1	FBgn0194303	Dsim\GD22909	Scf_2L	1318405..1357994	-1	EOG091900PI	robo2	2L	1380086..1420453	-1	FBgn0233172	Dyak\GE15600
334	FBgn0002552	lin	2R	8914524..8918234	1	FBgn0084971	Dsim\GD10612	Scf_2R	5610943..5614681	1	EOG091904RE	lin	2R	8914524..8918234	1	FBgn0084067	Dyak\GE19237
335	FBgn0002561	l(1)sc	X	409721..410817	1	FBgn0025409	Dsim\l(1)sc	Scf_X	230399..232535	1	EOG09190HWM	l(1)sc	X	409721..410817	1	FBgn0025398	Dyak\l(1)sc
336	FBgn0002562	Lsp1alpha	X	12490291..12492982	1	FBgn0188653	Dsim\GD17082	Scf_X	11730906..11733598	1	EOG091902AK	Lsp1alpha	X	12490291..12492982	1	FBgn0234500	Dyak\GE17014
337	FBgn0002563	Lsp1beta	2L	898500..901316	1	FBgn0194447	Dsim\GD23056	Scf_2L	861340..864157	1	EOG091902P3	Lsp1beta	2L	898500..901316	1	FBgn0234688	Dyak\GE17210
338	FBgn0002564	Lsp1gamma	3L	66430..68995	1	FBgn0016340	Dsim\Lsp1gamma	Scf_3L	45032..47534	1	EOG0919031O	Lsp1gamma	3L	66430..68995	1	FBgn0238332	Dyak\GE21052
339	FBgn0002565	Lsp2	3L	12129393..12131869	1	FBgn0186043	Dsim\GD14358	Scf_3L	11821162..11823483	1	EOG091902U2	Lsp2	3L	12129393..12131869	1	FBgn0239126	Dyak\GE21884
340	FBgn0002567	Rab32	2R	9177864..9186342	-1	FBgn0181870	Dsim\GD10095	Scf_2R	5868576..5876982	-1	EOG091906IW	Rab32	2R	9177864..9186342	-1	FBgn0239687	Dyak\GE22467
341	FBgn0002569	Mal-A2	2R	8453627..8455782	1	FBgn0182334	Dsim\GD10563	Scf_2R	5155922..5158023	1	EOG091904J3	Mal-A2	2R	8453627..8455782	1	FBgn0236559	Dyak\Mal-A2
342	FBgn0002570	Mal-A1	2R	8449664..8451904	-1	FBgn0181944	Dsim\Mal-A1	Scf_2R	5151826..5154081	-1	EOG091905U8	Mal-A1	2R	8449664..8451904	-1	FBgn0240205	Dyak\Mal-A1
343	FBgn0002571	Mal-A3	2R	8455909..8457892	-1	FBgn0181942	Dsim\GD10167	Scf_2R	5158160..5160143	-1	EOG091904QE	Mal-A3	2R	8455909..8457892	-1	FBgn0240194	Dyak\Mal-A3
344	FBgn0002573	sens	3L	13396228..13401125	-1	FBgn0184394	Dsim\GD12667	Scf_3L	13091335..13096218	-1	EOG09190947	sens	3L	13396228..13401125	-1	FBgn0237393	Dyak\GE20069
345	FBgn0002576	lz	X	9284649..9303636	1	FBgn0188530	Dsim\GD16951	Scf_X	8716377..8725247	1	EOG09190991	lz	X	9284649..9303636	1	FBgn0235232	Dyak\GE17788
346	FBgn0002577	m	X	11754273..11769508	1	FBgn0188621	Dsim\GD17048	Scf_X	11018134..11033601	1	EOG0919054D	m	X	11754273..11769508	1	FBgn0233234	Dyak\GE15664
347	FBgn0002578	Kaz-m1	3R	26014721..26016487	1	FBgn0082722	Dsim\m1	Scf_3R	21337231..21338006	1	EOG09190J90	Kaz-m1	3R	26014721..26016487	1	FBgn0082695	Dyak\m1
348	FBgn0002579	RpL36	X	628338..629483	-1	FBgn0188082	Dsim\GD16468	Scf_X	434353..435580	-1	EOG09190IYX	RpL36	X	628338..629483	-1	FBgn0068069	Dyak\RpL36
349	FBgn0002590	RpS5a	X	17143588..17148264	-1	FBgn0187359	Dsim\GD15697	Scf_X	16142302..16146994	-1	EOG09190EV6	RpS5a	X	17143588..17148264	-1	FBgn0233190	Dyak\GE15619
350	FBgn0002592	E(spl)m2-BFM	3R	26016514..26017470	-1	FBgn0189694	Dsim\GD18155	Scf_3R	21339029..21340329	-1	EOG09190HBD	E(spl)m2-BFM	3R	26016514..26017470	-1	FBgn0082694	Dyak\m2
351	FBgn0002593	RpLP1	2L	419952..420864	1	FBgn0194414	Dsim\GD23023	Scf_2L	392663..393429	1	EOG09190KD7	RpLP1	2L	419952..420864	1	FBgn0068061	Dyak\RpLP1
352	FBgn0002609	E(spl)m3-HLH	3R	26021823..26023127	1	FBgn0082736	Dsim\HLHm3	Scf_3R	21344596..21345888	1	EOG09190GKH	E(spl)m3-HLH	3R	26021823..26023127	1	FBgn0240814	Dyak\GE23647
353	FBgn0002622	RpS3	3R	23358812..23360207	1	FBgn0192469	Dsim\GD21014	Scf_3R	18726519..18727709	1	EOG09190E43	RpS3	3R	23358812..23360207	1	FBgn0068050	Dyak\RpS3
354	FBgn0002626	RpL32	3R	30045229..30046161	-1	FBgn0040418	Dsim\RpL32	Scf_3R	25217185..25218173	-1	EOG09190I44	RpL32	3R	30045229..30046161	-1	FBgn0068070	Dyak\RpL32
355	FBgn0002629	E(spl)m4-BFM	3R	26023821..26024579	-1	FBgn0082720	Dsim\m4	Scf_3R	21346716..21347330	-1	EOG09190J8H	E(spl)m4-BFM	3R	26023821..26024579	-1	FBgn0082693	Dyak\m4
356	FBgn0002631	E(spl)m5-HLH	3R	26028854..26029735	-1	FBgn0082735	Dsim\HLHm5	Scf_3R	21351650..21352533	-1	EOG09190GNM	E(spl)m5-HLH	3R	26028854..26029735	-1	FBgn0228500	Dyak\GE10648
357	FBgn0002632	E(spl)m6-BFM	3R	26032911..26034047	1	FBgn0082719	Dsim\m6	Scf_3R	21355672..21356768	1	EOG09190K8W	E(spl)m6-BFM	3R	26032911..26034047	1	FBgn0082692	Dyak\m6
358	FBgn0002633	E(spl)m7-HLH	3R	26037038..26038019	1	FBgn0082734	Dsim\HLHm7	Scf_3R	21359825..21360798	1	EOG09190HN7	E(spl)m7-HLH	3R	26037038..26038019	1	FBgn0082704	Dyak\HLHm7
359	FBgn0002638	Rcc1	3L	5930262..5932773	-1	FBgn0184888	Dsim\GD13166	Scf_3L	5836526..5839052	-1	EOG091906YU	Rcc1	3L	5930262..5932773	-1	FBgn0237835	Dyak\GE20522
360	FBgn0002641	mal	X	20429675..20433210	1	FBgn0191179	Dsim\GD19688	Scf_X	19047004..19050614	1	EOG091902QU	mal	X	20429675..20433210	1	FBgn0235321	Dyak\GE17883
361	FBgn0002643	mam	2R	13991203..14060356	1	FBgn0182761	Dsim\GD11001	Scf_2R	10566998..10669709	1	EOG09190AW0	mam	2R	13991203..14060356	1	FBgn0230311	Dyak\GE12580
362	FBgn0002645	Map205	3R	32055279..32068441	-1	FBgn0187813	Dsim\GD16184	Scf_3R	27143090..27155377	-1	EOG091902D4	Map205	3R	32055279..32068441	-1	FBgn0240485	Dyak\GE23288
363	FBgn0002673	twe	2L	16259414..16261877	-1	FBgn0193343	Dsim\GD21927	Scf_2L	15786698..15789154	-1	EOG091908BI	twe	2L	16259414..16261877	-1	FBgn0236718	Dyak\GE19373
364	FBgn0002709	mei-218	X	17135985..17142990	-1	FBgn0041663	Dsim\mei-218	Scf_X	16134468..16139796	-1	EOG0919095L	mei-218	X	17135985..17142990	-1	FBgn0046713	Dyak\mei-218
365	FBgn0002715	mei-S332	2R	22122101..22124566	1	FBgn0183386	Dsim\GD11646	Scf_2R	18502850..18504687	1	EOG09190BZB	mei-S332	2R	22122101..22124566	1	FBgn0230002	Dyak\GE12243
366	FBgn0002716	mei-W68	2R	19456170..19459523	1	FBgn0183206	Dsim\GD11457	Scf_2R	15950967..15953726	1	EOG09190CEY	mei-W68	2R	19456170..19459523	1	FBgn0229826	Dyak\GE12053
367	FBgn0002719	Men	3R	12713103..12722442	-1	FBgn0020700	Dsim\Men	Scf_3R	12610339..12619675	1	EOG091903KG	Men	3R	12713103..12722442	-1	FBgn0241604	Dyak\GE24490
368	FBgn0002723	Met	X	11616124..11621280	1	FBgn0188611	Dsim\GD17037	Scf_X	10903320..10908189	1	EOG091904T3	Met	X	11616124..11621280	1	FBgn0233227	Dyak\GE15657
369	FBgn0002732	E(spl)malpha-BFM	3R	26010893..26011568	1	FBgn0082723	Dsim\malpha	Scf_3R	21333516..21334199	1	EOG09190JN5	E(spl)malpha-BFM	3R	26010893..26011568	1	FBgn0082696	Dyak\malpha
370	FBgn0002733	E(spl)mbeta-HLH	3R	26005046..26006023	-1	FBgn0082739	Dsim\HLHmbeta	Scf_3R	21327610..21328591	-1	EOG09190FWQ	E(spl)mbeta-HLH	3R	26005046..26006023	-1	FBgn0082707	Dyak\HLHmbeta
371	FBgn0002734	E(spl)mdelta-HLH	3R	25997621..25998633	1	FBgn0082738	Dsim\HLHmdelta	Scf_3R	21320074..21321207	1	EOG09190GOA	E(spl)mdelta-HLH	3R	25997621..25998633	1	FBgn0082706	Dyak\HLHmdelta
372	FBgn0002735	E(spl)mgamma-HLH	3R	25999851..26000761	1	FBgn0082737	Dsim\HLHmgamma	Scf_3R	21322449..21323184	1	EOG09190GAY	E(spl)mgamma-HLH	3R	25999851..26000761	1	FBgn0082705	Dyak\HLHmgamma
373	FBgn0002736	mago	2R	21128577..21129737	1	FBgn0183306	Dsim\GD11565	Scf_2R	17528544..17529318	1	EOG09190HJB	mago	2R	21128577..21129737	1	FBgn0067949	Dyak\mago
374	FBgn0002772	Mlc1	3R	27657078..27660177	-1	FBgn0012844	Dsim\Mlc1	Scf_3R	22908081..22910895	-1	EOG09190HFI	Mlc1	3R	27657078..27660177	-1	FBgn0015215	Dyak\Mlc1
375	FBgn0002773	Mlc2	3R	30171438..30174551	-1	FBgn0188819	Dsim\GD17257	Scf_3R	25343137..25345797	-1	EOG09190IQF	Mlc2	3R	30171438..30174551	-1	FBgn0068125	Dyak\Mlc2
376	FBgn0002774	mle	2R	5974857..5980778	-1	FBgn0182116	Dsim\GD10344	Scf_2R	2815340..2820869	-1	EOG0919011A	mle	2R	5974857..5980778	-1	FBgn0236778	Dyak\GE19435
377	FBgn0002775	msl-3	3L	7123213..7125533	-1	FBgn0184812	Dsim\GD13090	Scf_3L	6982432..6984486	-1	EOG0919061W	msl-3	3L	7123213..7125533	-1	FBgn0237759	Dyak\GE20444
378	FBgn0002778	mnd	3L	14985100..14991667	1	FBgn0186198	Dsim\GD14516	Scf_3L	14618583..14625198	1	EOG091907GO	mnd	3L	14985100..14991667	1	FBgn0239272	Dyak\GE22040
379	FBgn0002780	mod	3R	32052060..32054974	1	FBgn0193036	Dsim\GD21612	Scf_3R	27139522..27141884	1	EOG0919090R	mod	3R	32052060..32054974	1	FBgn0228804	Dyak\GE10975
380	FBgn0002783	mor	3R	15968134..15972913	-1	FBgn0191787	Dsim\GD20313	Scf_3R	9452261..9457012	1	EOG091902FQ	mor	3R	15968134..15972913	-1	FBgn0243371	Dyak\GE26342
381	FBgn0002787	Rpn8	2R	24400028..24404527	1	FBgn0183593	Dsim\GD11854	Scf_2R	20721365..20722927	1	EOG09190CNL	Rpn8	2R	24400028..24404527	1	FBgn0232008	Dyak\GE14400
382	FBgn0002789	Mp20	2R	13246670..13248880	1	FBgn0182719	Dsim\GD10956	Scf_2R	9801880..9802984	1	EOG09190G9Y	Mp20	2R	13246670..13248880	1	FBgn0068121	Dyak\Mp20
383	FBgn0002791	mr	2R	23972431..23975408	1	FBgn0183557	Dsim\GD11818	Scf_2R	20315715..20318732	1	EOG091903JQ	mr	2R	23972431..23975408	1	FBgn0231965	Dyak\GE14353
384	FBgn0002838	ms(3)K81	3R	26875852..26876562	1	FBgn0069483	Dsim\ms(3)K81	Scf_3R	22161861..22162565	1	EOG09190IBS	ms(3)K81	3R	26875852..26876562	1	FBgn0069454	Dyak\ms(3)K81
385	FBgn0002855	Acp26Aa	2L	5892883..5893896	-1	FBgn0012820	Dsim\Acp26Aa	Scf_2L	5688299..5689540	-1	EOG09190F6Z	Acp26Aa	2L	5892883..5893896	-1	FBgn0020665	Dyak\Acp26Aa
386	FBgn0002856	Acp26Ab	2L	5892298..5892862	-1	FBgn0012821	Dsim\Acp26Ab	Scf_2L	5687786..5688268	-1	EOG09190KAK	Acp26Ab	2L	5892298..5892862	-1	FBgn0236343	Dyak\GE18974
387	FBgn0002863	Acp95EF	3R	24228975..24229279	1	FBgn0250854	Dsim\GD21079	Scf_3R	19586424..19586752	1	EOG09190KZ0	Acp95EF	3R	24228975..24229279	1	FBgn0276816	Dyak\GE28661
388	FBgn0002868	MtnA	3R	9783407..9784370	-1	FBgn0012845	Dsim\MtnA	Scf_3R	15424505..15425152	1	EOG09190KXM	MtnA	3R	9783407..9784370	-1	FBgn0263438	Dyak\MtnA
389	FBgn0002872	mu2	3L	1942734..1947475	-1	FBgn0185136	Dsim\GD13423	Scf_3L	1851930..1856759	-1	EOG091900ZO	mu2	3L	1942734..1947475	-1	FBgn0238187	Dyak\GE20898
390	FBgn0002878	mus101	X	13722246..13727113	1	FBgn0270281	Dsim\GD28991	Scf_X	12940283..12945012	1	EOG091901E2	mus101	X	13722246..13727113	1	FBgn0085067	Dyak\GE17103
391	FBgn0002887	mus201	2L	8438169..8442342	1	FBgn0194921	Dsim\GD23543	Scf_2L	8165006..8169169	1	EOG09190181	mus201	2L	8438169..8442342	1	FBgn0236160	Dyak\GE18773
392	FBgn0002891	DNApol-zeta	2R	7793625..7801044	1	FBgn0187026	Dsim\GD15358	Scf_2R	4522403..4530091	1	EOG0919008J	DNApol-zeta	2R	7793625..7801044	1	FBgn0236509	Dyak\GE19149
393	FBgn0002899	mus301	3L	8137808..8142014	1	FBgn0185750	Dsim\GD14056	Scf_3L	7940410..7944849	1	EOG091901J9	mus301	3L	8137808..8142014	1	FBgn0238910	Dyak\GE21661
394	FBgn0002901	mus304	3L	18109814..18112847	1	FBgn0186419	Dsim\GD14744	Scf_3L	17657359..17660410	1	EOG0919032G	mus304	3L	18109814..18112847	1	FBgn0237272	Dyak\GE19943
395	FBgn0002905	DNApol-theta	3R	12705523..12712299	-1	FBgn0192015	Dsim\GD20546	Scf_3R	12620390..12626882	1	EOG0919007Z	DNApol-theta	3R	12705523..12712299	-1	FBgn0241605	Dyak\GE24491
396	FBgn0002906	Blm	3R	11736810..11741783	-1	FBgn0192106	Dsim\GD20640	Scf_3R	13532904..13537976	1	EOG091901M7	Blm	3R	11736810..11741783	-1	FBgn0227972	Dyak\GE10090
397	FBgn0002909	mus312	3L	7329132..7333471	1	FBgn0185702	Dsim\GD14006	Scf_3L	7188833..7193183	1	EOG091904B2	mus312	3L	7329132..7333471	1	FBgn0238861	Dyak\GE21607
398	FBgn0002914	Myb	X	15854832..15857823	-1	FBgn0196001	Dsim\GD24674	Scf_X	14906024..14909010	-1	EOG09190416	Myb	X	15854832..15857823	-1	FBgn0233564	Dyak\GE16012
399	FBgn0002917	na	X	14266367..14277416	1	FBgn0188736	Dsim\GD17167	Scf_X	13358687..13369695	1	EOG091900AM	na	X	14266367..14277416	1	FBgn0234616	Dyak\GE17135
400	FBgn0002921	Atpalpha	3R	20948714..20976239	1	FBgn0190889	Dsim\GD19388	Scf_3R	4502039..4529534	-1	EOG091901EL	Atpalpha	3R	20948714..20976239	1	FBgn0242757	Dyak\GE25699
401	FBgn0002922	nau	3R	23712814..23718357	-1	FBgn0189889	Dsim\GD18361	Scf_3R	19089602..19095015	-1	EOG09190FDG	nau	3R	23712814..23718357	-1	FBgn0241076	Dyak\GE23932
402	FBgn0002924	ncd	3R	29804290..29807127	-1	FBgn0189206	Dsim\GD17657	Scf_3R	24984503..24987036	-1	EOG0919047N	ncd	3R	29804290..29807127	-1	FBgn0228290	Dyak\GE10426
403	FBgn0002926	ndl	3L	6593938..6603366	-1	FBgn0184843	Dsim\GD13121	Scf_3L	6460989..6470739	-1	EOG0919005B	ndl	3L	6593938..6603366	-1	FBgn0237793	Dyak\GE20478
404	FBgn0002930	nec	2R	7156477..7158241	-1	FBgn0067495	Dsim\nec	Scf_2R	3892184..3893912	-1	EOG09190D2V	nec	2R	7156477..7158241	-1	FBgn0067427	Dyak\nec
405	FBgn0002931	net	2L	82421..87387	-1	FBgn0194385	Dsim\GD22993	Scf_2L	68626..73550	-1	EOG09190EWG	net	2L	82421..87387	-1	FBgn0234011	Dyak\GE16494
406	FBgn0002932	neur	3R	9020348..9039471	-1	FBgn0192286	Dsim\GD20824	Scf_3R	16147997..16166852	1	EOG091903MO	neur	3R	9020348..9039471	-1	FBgn0241903	Dyak\GE24802
407	FBgn0002936	ninaA	2L	877302..878270	1	FBgn0183747	Dsim\GD12008	Scf_2L	840088..841090	1	EOG09190DZE	ninaA	2L	877302..878270	1	FBgn0234667	Dyak\GE17188
408	FBgn0002937	ninaB	3R	13700565..13703164	1	FBgn0190434	Dsim\GD18923	Scf_3R	11650090..11652907	-1	EOG091903OO	ninaB	3R	13700565..13703164	1	FBgn0243321	Dyak\GE26290
409	FBgn0002938	ninaC	2L	7377702..7384344	1	FBgn0194845	Dsim\GD23465	Scf_2L	7130579..7137137	1	EOG091900MR	ninaC	2L	7377702..7384344	1	FBgn0232095	Dyak\GE14491
410	FBgn0002939	ninaD	2L	18081628..18083608	1	FBgn0195483	Dsim\GD24127	Scf_2L	17587951..17589864	1	EOG091905BC	ninaD	2L	18081628..18083608	1	FBgn0230530	Dyak\GE12810
411	FBgn0002940	ninaE	3R	19886255..19888206	-1	FBgn0191575	Dsim\GD20095	Scf_3R	5570412..5572322	1	EOG091909NJ	ninaE	3R	19886255..19888206	-1	FBgn0242194	Dyak\GE25107
412	FBgn0002941	slou	3R	21548661..21557182	-1	FBgn0191457	Dsim\GD19974	Scf_3R	3927635..3936186	1	EOG09190D1O	slou	3R	21548661..21557182	-1	FBgn0242066	Dyak\GE24972
413	FBgn0002945	nkd	3L	19003741..19045449	-1	FBgn0184042	Dsim\GD12309	Scf_3L	18517020..18558107	-1	EOG091907GJ	nkd	3L	19003741..19045449	-1	FBgn0239748	Dyak\GE22529
414	FBgn0002962	nos	3R	19157238..19160202	1	FBgn0025032	Dsim\nos	Scf_3R	6272779..6275140	-1	EOG09190CHZ	nos	3R	19157238..19160202	1	FBgn0242648	Dyak\GE25585
415	FBgn0002973	numb	2L	9437469..9464184	1	FBgn0194984	Dsim\GD23607	Scf_2L	9127724..9153298	1	EOG09190716	numb	2L	9437469..9464184	1	FBgn0236228	Dyak\GE18844
416	FBgn0002985	odd	2L	3604224..3606756	-1	FBgn0194139	Dsim\GD22743	Scf_2L	3462770..3465092	-1	EOG09190CW8	odd	2L	3604224..3606756	-1	FBgn0232422	Dyak\GE14830
417	FBgn0002989	okr	2L	2989594..2992759	-1	FBgn0183740	Dsim\GD12001	Scf_2L	2866880..2870178	-1	EOG091902K2	okr	2L	2989594..2992759	-1	FBgn0232556	Dyak\GE14966
418	FBgn0003002	opa	3R	4852813..4869979	1	FBgn0191241	Dsim\GD19752	Scf_3R	612422..629847	1	EOG09190AG9	opa	3R	4852813..4869979	1	FBgn0242508	Dyak\GE25438
419	FBgn0003008	or	2R	23967939..23968943	1	FBgn0183555	Dsim\GD11816	Scf_2R	20311228..20312226	1	EOG09190G42	or	2R	23967939..23968943	1	FBgn0231963	Dyak\GE14351
420	FBgn0003009	ord	2R	23271257..23275536	-1	FBgn0196381	Dsim\GD25069	Scf_2R	19637015..19641285	-1	EOG0919089A	ord	2R	23271257..23275536	-1	FBgn0229389	Dyak\GE11589
421	FBgn0003015	osk	3R	8935126..8938395	1	FBgn0190102	Dsim\GD18580	Scf_3R	16249351..16252663	-1	EOG09190A6X	osk	3R	8935126..8938395	1	FBgn0242963	Dyak\GE25914
422	FBgn0003016	osp	2L	14599196..14689340	-1	FBgn0193409	Dsim\GD21995	Scf_2L	14138834..14217803	-1	EOG091900UB	osp	2L	14599196..14689340	-1	FBgn0241972	Dyak\GE24875
423	FBgn0003023	otu	X	8485008..8489535	-1	FBgn0041659	Dsim\otu	Scf_X	7937898..7942474	-1	EOG09190346	otu	X	8485008..8489535	-1	FBgn0234915	Dyak\GE17448
424	FBgn0003028	ovo	X	5048273..5070929	1	FBgn0195718	Dsim\GD24377	Scf_X	4615580..4620099	1	EOG091907B7	ovo	X	5048273..5070929	1	FBgn0233910	Dyak\GE16381
425	FBgn0003034	SP	3L	13301635..13301922	1	FBgn0021129	Dsim\Acp70A	Scf_3L	12996205..12996530	1	EOG09190KY1	SP	3L	13301635..13301922	1	FBgn0239194	Dyak\GE21959
426	FBgn0003041	pbl	3L	7896109..7911954	-1	FBgn0184753	Dsim\GD13031	Scf_3L	7715883..7731753	-1	EOG091900YK	pbl	3L	7896109..7911954	-1	FBgn0237700	Dyak\GE20384
427	FBgn0003044	Pcl	2R	18135426..18139990	1	FBgn0183089	Dsim\GD11340	Scf_2R	14658563..14663145	1	EOG091902KD	Pcl	2R	18135426..18139990	1	FBgn0229706	Dyak\GE11924
428	FBgn0003046	Pcp	2L	7021682..7022470	1	FBgn0194828	Dsim\GD23446	Scf_2L	6781562..6784369	1	EOG09190G7D	Pcp	2L	7021682..7022470	1	FBgn0231913	Dyak\GE14297
429	FBgn0003048	pcx	X	2225296..2238045	1	FBgn0188198	Dsim\GD16598	Scf_X	1956785..1969038	1	EOG0919004G	pcx	X	2225296..2238045	1	FBgn0233789	Dyak\GE16251
430	FBgn0003053	peb	X	4617564..4627206	1	FBgn0269187	Dsim\GD27897	Scf_X	4203233..4212977	1	EOG091901DT	peb	X	4617564..4627206	1	FBgn0233884	Dyak\GE16354
431	FBgn0003060	CG9757	3R	13611583..13612433	-1	FBgn0191959	Dsim\GD20488	Scf_3R	11741323..11741963	1	EOG09190KZS	CG9757	3R	13611583..13612433	-1	FBgn0241547	Dyak\GE24430
432	FBgn0003062	Fib	2R	23072909..23074725	-1	FBgn0196397	Dsim\GD25085	Scf_2R	19435920..19437825	-1	EOG09190EAU	Fib	2R	23072909..23074725	-1	FBgn0068157	Dyak\Fib
433	FBgn0003065	CG2150	3R	31763304..31764772	-1	FBgn0270557	Dsim\GD29267	Scf_3R	26864447..26865998	-1	EOG09190KZZ	CG2150	3R	31763304..31764772	-1	FBgn0240496	Dyak\GE23299
434	FBgn0003067	Pepck1	2R	18536767..18539416	1	FBgn0183141	Dsim\GD11392	Scf_2R	15041932..15044531	1	EOG091903UU	Pepck1	2R	18536767..18539416	1	FBgn0229758	Dyak\GE11980
435	FBgn0003071	Pfk	2R	10109740..10117457	1	FBgn0182479	Dsim\GD10715	Scf_2R	6773082..6780813	1	EOG091901WC	Pfk	2R	10109740..10117457	1	FBgn0068100	Dyak\Pfk
436	FBgn0003074	Pgi	2R	8910900..8914069	-1	FBgn0270152	Dsim\GD28862	Scf_2R	5607185..5610526	-1	EOG091904SD	Pgi	2R	8910900..8914069	-1	FBgn0013171	Dyak\Pgi
437	FBgn0003076	Pgm1	3L	16126018..16128531	-1	FBgn0268966	Dsim\GD27676	Scf_3L	15737609..15740109	-1	EOG091904Z3	Pgm1	3L	16126018..16128531	-1	FBgn0020944	Dyak\Pgm
438	FBgn0003079	Raf	X	2295466..2343870	1	FBgn0063982	Dsim\phl	Scf_X	2026469..2066431	1	EOG091903YM	Raf	X	2295466..2343870	1	FBgn0233795	Dyak\GE16257
439	FBgn0003082	phr	2R	7825289..7827319	1	FBgn0182283	Dsim\GD10512	Scf_2R	4547877..4549710	1	EOG091905CV	phr	2R	7825289..7827319	1	FBgn0236512	Dyak\GE19152
440	FBgn0003087	pim	2L	10362989..10364092	1	FBgn0195061	Dsim\GD23684	Scf_2L	10041373..10042413	1	EOG09190I5L	pim	2L	10362989..10364092	1	FBgn0067426	Dyak\pim
441	FBgn0003090	pk	2R	7150703..7223378	1	FBgn0182238	Dsim\GD10467	Scf_2R	3886326..3946873	1	EOG091901TV	pk	2R	7150703..7223378	1	FBgn0236476	Dyak\GE19116
442	FBgn0003091	Pkc53E	2R	16924655..16945126	1	FBgn0182985	Dsim\GD11233	Scf_2R	13482902..13503116	1	EOG091903HV	Pkc53E	2R	16924655..16945126	1	FBgn0229428	Dyak\GE11630
443	FBgn0003093	Pkc98E	3R	29039156..29049148	1	FBgn0192841	Dsim\GD21405	Scf_3R	24225386..24235209	1	EOG0919034D	Pkc98E	3R	29039156..29049148	1	FBgn0240979	Dyak\GE23824
444	FBgn0003114	plu	2R	20262958..20263684	-1	FBgn0040413	Dsim\plu	Scf_2R	16685779..16686561	-1	EOG09190GQ6	plu	2R	20262958..20263684	-1	FBgn0064247	Dyak\plu
445	FBgn0003116	pn	X	2181211..2182916	1	FBgn0188196	Dsim\GD16595	Scf_X	1912887..1914625	1	EOG09190BWF	pn	X	2181211..2182916	1	FBgn0233782	Dyak\GE16244
446	FBgn0003117	pnr	3R	16026079..16041796	1	FBgn0268379	Dsim\GD27089	Scf_3R	9383993..9386366	-1	EOG09190BXP	pnr	3R	16026079..16041796	1	FBgn0241482	Dyak\GE24361
447	FBgn0003118	pnt	3R	23290231..23346167	-1	FBgn0025031	Dsim\pnt	Scf_3R	18658224..18713877	-1	EOG091905I0	pnt	3R	23290231..23346167	-1	FBgn0241107	Dyak\GE23965
448	FBgn0003124	polo	3L	20309654..20313466	1	FBgn0186544	Dsim\GD14871	Scf_3L	19784244..19787557	1	EOG091904JS	polo	3L	20309654..20313466	1	FBgn0236996	Dyak\GE19659
449	FBgn0003129	Poxm	3R	8319025..8333792	-1	FBgn0270338	Dsim\GD29048	Scf_3R	16807269..16822100	1	EOG09190EL3	Poxm	3R	8319025..8333792	-1	FBgn0241954	Dyak\GE24855
450	FBgn0003130	Poxn	2R	15826693..15835055	-1	FBgn0196881	Dsim\GD25595	Scf_2R	12379127..12390370	-1	EOG09190CN2	Poxn	2R	15826693..15835055	-1	FBgn0231752	Dyak\GE14129
451	FBgn0003134	Pp1alpha-96A	3R	24518270..24522331	1	FBgn0192560	Dsim\GD21106	Scf_3R	19874919..19878085	1	EOG09190B26	Pp1alpha-96A	3R	24518270..24522331	1	FBgn0240673	Dyak\GE23493
452	FBgn0003137	Ppn	3R	28520665..28540324	-1	FBgn0189576	Dsim\GD18032	Scf_3R	23724388..23743996	-1	EOG0919003Z	Ppn	3R	28520665..28540324	-1	FBgn0228370	Dyak\GE10512
453	FBgn0003139	PpV	X	6371065..6372915	-1	FBgn0268081	Dsim\GD26791	Scf_X	5876867..5879172	-1	EOG09190BCI	PpV	X	6371065..6372915	-1	FBgn0233987	Dyak\GE16465
454	FBgn0003140	PpY-55A	2R	17955396..17956570	-1	FBgn0196723	Dsim\GD25428	Scf_2R	14487898..14489004	-1	EOG09190BEQ	PpY-55A	2R	17955396..17956570	-1	FBgn0231588	Dyak\GE13949
455	FBgn0003141	pr	2L	20073719..20075458	-1	FBgn0269470	Dsim\GD28180	Scf_2L	19526563..19528306	-1	EOG09190GZE	pr	2L	20073719..20075458	-1	FBgn0230338	Dyak\GE12609
456	FBgn0003145	prd	2L	12082995..12085827	-1	FBgn0193543	Dsim\GD22133	Scf_2L	11704621..11707680	-1	EOG091906JC	prd	2L	12082995..12085827	-1	FBgn0230178	Dyak\GE12435
457	FBgn0003149	Prm	3L	8732858..8745310	-1	FBgn0184689	Dsim\GD12965	Scf_3L	8515460..8527841	-1	EOG091903D9	Prm	3L	8732858..8745310	-1	FBgn0238553	Dyak\GE21285
458	FBgn0003159	CG2841	X	2344949..2366356	-1	FBgn0187987	Dsim\GD16367	Scf_X	2067971..2088722	-1	EOG091901T2	CG2841	X	2344949..2366356	-1	FBgn0234439	Dyak\GE16951
459	FBgn0003162	Pu	2R	21175315..21182608	1	FBgn0183313	Dsim\GD11572	Scf_2R	17573128..17580237	1	EOG09190CJ4	Pu	2R	21175315..21182608	1	FBgn0229942	Dyak\GE12177
460	FBgn0003165	pum	3R	9066343..9237682	-1	FBgn0192280	Dsim\GD20817	Scf_3R	15950325..16120480	1	EOG09190310	pum	3R	9066343..9237682	-1	FBgn0241898	Dyak\GE24796
461	FBgn0003169	put	3R	14619030..14625703	-1	FBgn0191882	Dsim\GD20410	Scf_3R	10758814..10764212	1	EOG091905MD	put	3R	14619030..14625703	-1	FBgn0243459	Dyak\GE26437
462	FBgn0003174	pwn	2R	7282572..7300806	1	FBgn0182240	Dsim\GD10469	Scf_2R	3995466..4013810	1	EOG091902IB	pwn	2R	7282572..7300806	1	FBgn0236479	Dyak\GE19119
463	FBgn0003175	px	2R	22494297..22562065	-1	FBgn0196436	Dsim\GD25124	Scf_2R	18873398..18936785	-1	EOG0919011P	px	2R	22494297..22562065	-1	FBgn0229647	Dyak\GE11861
464	FBgn0003187	qua	2L	17486806..17497208	-1	FBgn0193282	Dsim\GD21863	Scf_2L	17007402..17017797	-1	EOG0919025S	qua	2L	17486806..17497208	-1	FBgn0230826	Dyak\GE13128
465	FBgn0003189	r	X	16655359..16668712	1	FBgn0015169	Dsim\r	Scf_X	15637968..15651513	1	EOG0919005X	r	X	16655359..16668712	1	FBgn0234761	Dyak\GE17287
466	FBgn0003204	ras	X	10744502..10749097	1	FBgn0188563	Dsim\GD16985	Scf_X	10086426..10089805	1	EOG0919064R	ras	X	10744502..10749097	1	FBgn0235293	Dyak\GE17853
467	FBgn0003205	Ras85D	3R	9510561..9513067	-1	FBgn0029246	Dsim\Ras85D	Scf_3R	15687986..15690366	1	EOG09190HG8	Ras85D	3R	9510561..9513067	-1	FBgn0241874	Dyak\GE24771
468	FBgn0003206	Ras64B	3L	4139076..4141398	1	FBgn0029247	Dsim\Ras64B	Scf_3L	4099325..4101649	1	EOG09190GCZ	Ras64B	3L	4139076..4141398	1	FBgn0238674	Dyak\GE21414
469	FBgn0003209	raw	2L	8709880..8740660	-1	FBgn0193792	Dsim\GD22386	Scf_2L	8424233..8446872	-1	EOG0919033F	raw	2L	8709880..8740660	-1	FBgn0228648	Dyak\GE10807
470	FBgn0003210	rb	X	4535635..4540626	-1	FBgn0187922	Dsim\GD16295	Scf_X	4122061..4126978	-1	EOG091901V9	rb	X	4535635..4540626	-1	FBgn0234345	Dyak\GE16853
471	FBgn0003218	rdgB	X	13762752..13779488	1	FBgn0188712	Dsim\GD17143	Scf_NODE_24415	62802..79498	-1	EOG0919012N	rdgB	X	13762752..13779488	1	FBgn0234589	Dyak\GE17108
472	FBgn0003227	rec	3R	15823019..15832632	-1	FBgn0191801	Dsim\GD20327	Scf_3R	9588042..9597651	1	EOG091904DX	rec	3R	15823019..15832632	-1	FBgn0243388	Dyak\GE26359
473	FBgn0003231	ref(2)P	2L	19542468..19545548	1	FBgn0013883	Dsim\ref(2)P	Scf_2L	19036854..19039924	1	EOG091907WT	ref(2)P	2L	19542468..19545548	1	FBgn0022822	Dyak\ref(2)P
474	FBgn0003249	Rh3	3R	20081060..20082450	-1	FBgn0191560	Dsim\GD20079	Scf_3R	5375197..5376607	1	EOG09190B6T	Rh3	3R	20081060..20082450	-1	FBgn0242175	Dyak\GE25087
475	FBgn0003250	Rh4	3L	16852527..16862517	-1	FBgn0184170	Dsim\GD12438	Scf_3L	16436195..16446480	-1	EOG09190AJ6	Rh4	3L	16852527..16862517	-1	FBgn0239413	Dyak\GE22185
476	FBgn0003254	rib	2R	19270078..19281396	1	FBgn0183188	Dsim\GD11439	Scf_2R	15770521..15776138	1	EOG091904UC	rib	2R	19270078..19281396	1	FBgn0229805	Dyak\GE12030
477	FBgn0003255	rk	2L	13982743..14001248	-1	FBgn0193435	Dsim\GD22022	Scf_2L	13520808..13539317	-1	EOG0919011S	rk	2L	13982743..14001248	-1	FBgn0242276	Dyak\GE25192
478	FBgn0003267	ro	3R	26876771..26881171	-1	FBgn0189655	Dsim\GD18113	Scf_3R	22162771..22167140	-1	EOG09190DUQ	ro	3R	26876771..26881171	-1	FBgn0228462	Dyak\GE10608
479	FBgn0003268	rod	3R	31580951..31588244	1	FBgn0193009	Dsim\GD21584	Scf_3R	26686261..26693690	1	EOG0919007I	rod	3R	31580951..31588244	1	FBgn0228777	Dyak\GE10947
480	FBgn0003270	amos	2L	18596136..18596921	-1	FBgn0193248	Dsim\GD21828	Scf_2L	18117204..18118717	-1	EOG09190HHS	amos	2L	18596136..18596921	-1	FBgn0230450	Dyak\GE12726
481	FBgn0003274	RpLP2	2R	16586129..16586732	1	FBgn0182961	Dsim\GD11208	Scf_2R	13145850..13146440	1	EOG09190KOR	RpLP2	2R	16586129..16586732	1	FBgn0068062	Dyak\RpLP2
482	FBgn0003277	RpII215	X	11562800..11570326	-1	FBgn0187633	Dsim\GD15986	Scf_X	10862776..10869996	-1	EOG091900F8	RpII215	X	11562800..11570326	-1	FBgn0084295	Dyak\RpII215
483	FBgn0003278	RpI135	2L	404285..407969	1	FBgn0194412	Dsim\GD23021	Scf_2L	376938..381423	1	EOG0919010Z	RpI135	2L	404285..407969	1	FBgn0234273	Dyak\GE16780
484	FBgn0003279	RpL4	3R	27922821..27924888	1	FBgn0192793	Dsim\GD21356	Scf_3R	23150360..23152480	1	EOG09190B1W	RpL4	3R	27922821..27924888	1	FBgn0068083	Dyak\RpL4
485	FBgn0003285	rst	X	2950399..2973834	-1	FBgn0187969	Dsim\GD16346	Scf_X	2630970..2652042	-1	EOG09190425	rst	X	2950399..2973834	-1	FBgn0234400	Dyak\GE16910
486	FBgn0003292	rt	3L	11584122..11587770	-1	FBgn0184522	Dsim\GD12795	Scf_3L	11291587..11295148	-1	EOG091902A5	rt	3L	11584122..11587770	-1	FBgn0237521	Dyak\GE20200
487	FBgn0003295	ru	3L	1370628..1387437	1	FBgn0185325	Dsim\GD13615	Scf_3L	1296703..1313058	1	EOG09190FK2	ru	3L	1370628..1387437	1	FBgn0238426	Dyak\GE21150
488	FBgn0003300	run	X	20690670..20697321	1	FBgn0016352	Dsim\run	Scf_X	19285837..19289037	1	EOG09190C65	run	X	20690670..20697321	1	FBgn0084618	Dyak\run
489	FBgn0003301	rut	X	14787478..14826073	-1	FBgn0083415	Dsim\rut	Scf_X	13859561..13892223	-1	EOG091900L1	rut	X	14787478..14826073	-1	FBgn0233649	Dyak\GE16101
490	FBgn0003302	rux	X	6035753..6037800	-1	FBgn0046909	Dsim\rux	Scf_X	5554142..5555610	-1	EOG09190BVO	rux	X	6035753..6037800	-1	FBgn0046889	Dyak\rux
491	FBgn0003308	ry	3R	13032528..13038020	1	FBgn0016353	Dsim\ry	Scf_3R	12301115..12306665	-1	EOG091900N2	ry	3R	13032528..13038020	1	FBgn0041639	Dyak\ry
492	FBgn0003310	S	2L	1049674..1077815	-1	FBgn0194325	Dsim\GD22931	Scf_2L	997735..1025744	-1	EOG091908WG	S	2L	1049674..1077815	-1	FBgn0233375	Dyak\GE15810
493	FBgn0003312	sad	3R	11877235..11879754	1	FBgn0190304	Dsim\GD18786	Scf_3R	13400052..13402618	-1	EOG091908FT	sad	3R	11877235..11879754	1	FBgn0241337	Dyak\GE24206
494	FBgn0003313	sala	2L	11484707..11486949	1	FBgn0012892	Dsim\sala	Scf_2L	11139581..11140343	1	EOG09190KZ3	sala	2L	11484707..11486949	1	FBgn0235937	Dyak\GE18526
495	FBgn0003317	sax	2R	7806484..7810067	1	FBgn0187027	Dsim\GD15359	Scf_2R	4535293..4538854	1	EOG091904HI	sax	2R	7806484..7810067	1	FBgn0236510	Dyak\GE19150
496	FBgn0003319	Sb	3R	16116161..16145284	1	FBgn0190582	Dsim\GD19075	Scf_3R	9279962..9309328	-1	EOG0919067U	Sb	3R	16116161..16145284	1	FBgn0241491	Dyak\GE24370
497	FBgn0003321	sbr	X	10832752..10847092	-1	FBgn0068586	Dsim\sbr	Scf_X	10173276..10187107	-1	EOG0919068M	sbr	X	10832752..10847092	-1	FBgn0232948	Dyak\GE15368
498	FBgn0003326	sca	2R	12780541..12802010	1	FBgn0182684	Dsim\GD10921	Scf_2R	9369612..9381890	1	EOG091903XC	sca	2R	12780541..12802010	1	FBgn0230236	Dyak\GE12496
499	FBgn0003330	Sce	3R	27680431..27682029	-1	FBgn0189609	Dsim\GD18065	Scf_3R	22931000..22932715	-1	EOG09190CNM	Sce	3R	27680431..27682029	-1	FBgn0228405	Dyak\GE10548
500	FBgn0003334	Scm	3R	9633359..9637611	-1	FBgn0192240	Dsim\GD20776	Scf_3R	15563593..15567824	1	EOG091903JE	Scm	3R	9633359..9637611	-1	FBgn0241858	Dyak\GE24755
501	FBgn0003339	Scr	3R	6823120..6849981	-1	FBgn0191014	Dsim\GD19518	Scf_3R	2543260..2569778	-1	EOG09190FFA	Scr	3R	6823120..6849981	-1	FBgn0242877	Dyak\GE25827
502	FBgn0003345	sd	X	15804370..15827682	1	FBgn0196142	Dsim\GD24822	Scf_X	14860507..14882068	1	EOG091907OI	sd	X	15804370..15827682	1	FBgn0234705	Dyak\GE17227
503	FBgn0003346	RanGAP	2L	19441959..19447317	1	FBgn0183774	Dsim\GD12035	Scf_2L	18940773..18943130	1	EOG091908KG	RanGAP	2L	19441959..19447317	1	FBgn0230943	Dyak\GE13255
504	FBgn0003353	sei	2R	24047411..24053035	1	FBgn0183563	Dsim\GD11824	Scf_2R	20391253..20396630	1	EOG091902IE	sei	2R	24047411..24053035	1	FBgn0231976	Dyak\GE14365
505	FBgn0003360	sesB	X	10780893..10786958	-1	FBgn0187655	Dsim\GD16013	Scf_X	10121397..10127375	-1	EOG09190CF6	sesB	X	10780893..10786958	-1	FBgn0067930	Dyak\sesB
506	FBgn0003366	sev	X	11071441..11086299	-1	FBgn0269374	Dsim\GD28084	Scf_X	10410244..10424975	-1	EOG0919004L	sev	X	11071441..11086299	-1	FBgn0234794	Dyak\GE17323
507	FBgn0003371	sgg	X	2633952..2679553	1	FBgn0196056	Dsim\GD24735	Scf_X	2332709..2374067	1	EOG09190410	sgg	X	2633952..2679553	1	FBgn0233805	Dyak\GE16268
508	FBgn0003373	Sgs3	3L	11512221..11513402	1	FBgn0185996	Dsim\GD14311	Scf_3L	11226340..11227172	1	EOG09190L2T	Sgs3	3L	11512221..11513402	1	FBgn0276750	Dyak\GE28595
509	FBgn0003380	Sh	X	17924307..18063247	-1	FBgn0187317	Dsim\GD15655	Scf_X	16923214..16991082	-1	EOG091906VY	Sh	X	17924307..18063247	-1	FBgn0233132	Dyak\GE15560
510	FBgn0003382	sha	2R	11324314..11336463	1	FBgn0187058	Dsim\GD15390	Scf_2R	7928996..7939543	1	EOG091900KW	sha	2R	11324314..11336463	1	FBgn0230596	Dyak\GE12879
511	FBgn0003386	Shaw	2L	3718185..3729145	1	FBgn0194638	Dsim\GD23250	Scf_2L	3571288..3580665	1	EOG091905TP	Shaw	2L	3718185..3729145	1	FBgn0235680	Dyak\GE18252
512	FBgn0003388	shd	3L	14614458..14622205	1	FBgn0186175	Dsim\GD14493	Scf_3L	14260430..14268132	1	EOG091905SJ	shd	3L	14614458..14622205	1	FBgn0239250	Dyak\GE22018
513	FBgn0003390	shf	X	6771463..6779659	-1	FBgn0187811	Dsim\GD16182	Scf_X	6256990..6264994	-1	EOG0919073G	shf	X	6771463..6779659	-1	FBgn0233971	Dyak\GE16446
514	FBgn0003391	shg	2R	21049654..21057197	-1	FBgn0196544	Dsim\GD25232	Scf_2R	17450169..17457548	-1	EOG091900IG	shg	2R	21049654..21057197	-1	FBgn0231404	Dyak\GE13751
515	FBgn0003392	shi	X	15892116..15906716	1	FBgn0068585	Dsim\shi	Scf_X	14943338..14957900	1	EOG091902QY	shi	X	15892116..15906716	1	FBgn0234713	Dyak\GE17235
516	FBgn0003396	shn	2R	11159086..11217394	1	FBgn0182535	Dsim\GD10771	Scf_2R	7795086..7822000	1	EOG091900DV	shn	2R	11159086..11217394	1	FBgn0230576	Dyak\GE12857
517	FBgn0003401	shu	2R	23841461..23843286	-1	FBgn0196321	Dsim\GD25009	Scf_2R	20192318..20194167	-1	EOG09190AHA	shu	2R	23841461..23843286	-1	FBgn0229328	Dyak\GE11527
518	FBgn0003410	sina	3L	16853751..16858712	1	FBgn0186349	Dsim\GD14671	Scf_3L	16437430..16441376	1	EOG09190CW9	sina	3L	16853751..16858712	1	FBgn0237211	Dyak\GE19881
519	FBgn0003411	sisA	X	11321579..11322357	-1	FBgn0195869	Dsim\GD24535	Scf_X	10629011..10629819	-1	EOG09190H8Y	sisA	X	11321579..11322357	-1	FBgn0234778	Dyak\GE17305
520	FBgn0003415	skd	3L	20992814..21027434	-1	FBgn0183884	Dsim\GD12147	Scf_3L	20446449..20470364	-1	EOG09190074	skd	3L	20992814..21027434	-1	FBgn0239587	Dyak\GE22364
521	FBgn0003416	sl	X	16350315..16356482	1	FBgn0188843	Dsim\GD17281	Scf_X	15343075..15349030	1	EOG091900XY	sl	X	16350315..16356482	1	FBgn0234742	Dyak\GE17264
522	FBgn0003423	slgA	X	21374002..21385159	1	FBgn0189084	Dsim\GD17534	Scf_X	19968885..19979529	1	EOG09190457	slgA	X	21374002..21385159	1	FBgn0235362	Dyak\GE17926
523	FBgn0003429	slo	3R	24662491..24711595	1	FBgn0192574	Dsim\GD21120	Scf_3R	20007757..20054011	1	EOG09190116	slo	3R	24662491..24711595	1	FBgn0240685	Dyak\GE23506
524	FBgn0003430	slp1	2L	3825675..3827099	1	FBgn0194648	Dsim\GD23260	Scf_2L	3677373..3678792	1	EOG09190F48	slp1	2L	3825675..3827099	1	FBgn0235690	Dyak\GE18262
525	FBgn0003435	sm	2R	19517864..19631508	-1	FBgn0263228	Dsim\sm	Scf_2R	16023964..16121113	-1	EOG091906RO	sm	2R	19517864..19631508	-1	FBgn0231486	Dyak\GE13838
526	FBgn0003444	smo	2L	277582..282167	1	FBgn0194405	Dsim\GD23013	Scf_2L	264130..268440	1	EOG09190272	smo	2L	277582..282167	1	FBgn0234200	Dyak\GE16703
527	FBgn0003447	sn	X	7964024..7986601	1	FBgn0268525	Dsim\GD27235	Scf_X	7415837..7444861	1	EOG091905JK	sn	X	7964024..7986601	1	FBgn0041638	Dyak\sn
528	FBgn0003448	sna	2L	15476593..15478260	-1	FBgn0193368	Dsim\GD21953	Scf_2L	15067581..15069235	-1	EOG09190B5M	sna	2L	15476593..15478260	-1	FBgn0236744	Dyak\GE19401
529	FBgn0003449	snf	X	5309242..5310501	1	FBgn0196072	Dsim\GD24751	Scf_X	4851156..4852738	1	EOG09190GZR	snf	X	5309242..5310501	1	FBgn0233919	Dyak\GE16390
530	FBgn0003450	snk	3R	13040165..13042770	-1	FBgn0191993	Dsim\GD20523	Scf_3R	12296421..12299046	1	EOG091909JL	snk	3R	13040165..13042770	-1	FBgn0241586	Dyak\GE24470
531	FBgn0003459	stwl	3L	14402930..14409939	-1	FBgn0189124	Dsim\GD17574	Scf_3L	14058430..14064783	-1	EOG0919034F	stwl	3L	14402930..14409939	-1	FBgn0237347	Dyak\GE20022
532	FBgn0003460	so	2R	7419350..7434872	1	FBgn0182248	Dsim\GD10477	Scf_2R	4132716..4147189	1	EOG09190D64	so	2R	7419350..7434872	1	FBgn0236484	Dyak\GE19124
533	FBgn0003462	Sod1	3L	11112281..11113740	-1	FBgn0012854	Dsim\Sod	Scf_3L	10847594..10849035	-1	EOG09190H9O	Sod1	3L	11112281..11113740	-1	FBgn0022829	Dyak\Sod
534	FBgn0003463	sog	X	15603283..15633434	-1	FBgn0041657	Dsim\sog	Scf_X	14653415..14681506	-1	EOG091901BN	sog	X	15603283..15633434	-1	FBgn0041637	Dyak\sog
535	FBgn0003464	sol	X	21350280..21357912	1	FBgn0189079	Dsim\GD17529	Scf_X	19942685..19950498	1	EOG091900RB	sol	X	21350280..21357912	1	FBgn0235357	Dyak\GE17921
536	FBgn0003475	spir	2L	20311219..20348386	1	FBgn0195600	Dsim\GD24252	Scf_2L	19742048..19778402	1	EOG091902HW	spir	2L	20311219..20348386	1	FBgn0230990	Dyak\GE13304
537	FBgn0003479	spn-A	3R	30054696..30056037	-1	FBgn0188925	Dsim\GD17366	Scf_3R	25226576..25227842	-1	EOG09190BN3	spn-A	3R	30054696..30056037	-1	FBgn0240605	Dyak\GE23416
538	FBgn0003480	spn-B	3R	14328051..14329608	1	FBgn0190469	Dsim\GD18959	Scf_3R	11052976..11055007	-1	EOG09190BME	spn-B	3R	14328051..14329608	1	FBgn0241363	Dyak\GE24233
539	FBgn0003482	spn-D	3R	27165716..27167122	1	FBgn0192766	Dsim\GD21329	Scf_3R	22433388..22434777	1	EOG09190HL3	spn-D	3R	27165716..27167122	1	FBgn0240881	Dyak\GE23723
540	FBgn0003483	spn-E	3R	15837419..15844415	1	FBgn0190560	Dsim\GD19053	Scf_3R	9576201..9583092	-1	EOG091900K5	spn-E	3R	15837419..15844415	1	FBgn0241465	Dyak\GE24344
541	FBgn0003495	spz	3R	27064990..27070070	-1	FBgn0067488	Dsim\spz	Scf_3R	22341487..22346455	-1	EOG09190AL6	spz	3R	27064990..27070070	-1	FBgn0067424	Dyak\spz
542	FBgn0003499	sr	3R	18090803..18135583	1	FBgn0190705	Dsim\GD19200	Scf_3R	7319264..7363500	-1	EOG091903MQ	sr	3R	18090803..18135583	1	FBgn0242577	Dyak\GE25511
543	FBgn0003502	Btk29A	2L	8258373..8301079	-1	FBgn0193828	Dsim\GD22424	Scf_2L	7987168..8028541	-1	EOG091903G3	Btk29A	2L	8258373..8301079	-1	FBgn0228901	Dyak\GE11074
544	FBgn0003507	srp	3R	15986152..16004085	1	FBgn0190571	Dsim\GD19064	Scf_3R	9420981..9431089	-1	EOG0919092R	srp	3R	15986152..16004085	1	FBgn0241478	Dyak\GE24357
545	FBgn0003510	Sry-alpha	3R	30039719..30043071	1	FBgn0020081	Dsim\Sry-alpha	Scf_3R	25213089..25215065	1	EOG0919065K	Sry-alpha	3R	30039719..30043071	1	FBgn0020063	Dyak\Sry-alpha
546	FBgn0003511	Sry-beta	3R	30039719..30043071	1	FBgn0062291	Dsim\Sry-beta	Scf_3R	25211617..25213161	1	EOG09190C9P	Sry-beta	3R	30039719..30043071	1	FBgn0228688	Dyak\GE10851
547	FBgn0003512	Sry-delta	3R	30043341..30044886	1	FBgn0045545	Dsim\Sry-delta	Scf_3R	25215329..25216889	1	EOG09190BF0	Sry-delta	3R	30043341..30044886	1	FBgn0228689	Dyak\GE10853
548	FBgn0003513	ss	3R	16374434..16403690	-1	FBgn0191767	Dsim\GD20292	Scf_3R	9019829..9050246	1	EOG091902KZ	ss	3R	16374434..16403690	-1	FBgn0243346	Dyak\GE26316
549	FBgn0003514	sqh	X	6223061..6225140	-1	FBgn0041656	Dsim\sqh	Scf_X	5738112..5740157	-1	EOG09190HCB	sqh	X	6223061..6225140	-1	FBgn0067924	Dyak\sqh
550	FBgn0003515	st	3L	16497651..16500460	1	FBgn0262090	Dsim\st	Scf_3L	16102091..16104869	1	EOG091903MC	st	3L	16497651..16500460	1	FBgn0237189	Dyak\GE19858
551	FBgn0003517	sta	X	1481797..1483413	-1	FBgn0029243	Dsim\sta	Scf_X	1255831..1257451	-1	EOG09190DSL	sta	X	1481797..1483413	-1	FBgn0029187	Dyak\sta
552	FBgn0003520	stau	2R	18117896..18125779	-1	FBgn0196711	Dsim\GD25416	Scf_2R	14641657..14648868	-1	EOG091906QT	stau	2R	18117896..18125779	-1	FBgn0231577	Dyak\GE13936
553	FBgn0003525	stg	3R	29251826..29255800	-1	FBgn0189390	Dsim\GD17842	Scf_3R	24438001..24441942	-1	EOG091908D2	stg	3R	29251826..29255800	-1	FBgn0228319	Dyak\GE10458
554	FBgn0003527	stil	2R	12570367..12571883	1	FBgn0182664	Dsim\GD10901	Scf_2R	9166567..9168156	1	EOG09190FNK	stil	2R	12570367..12571883	1	FBgn0230219	Dyak\GE12476
555	FBgn0003545	sub	2R	17745500..17748078	-1	FBgn0196739	Dsim\GD25444	Scf_2R	14280477..14282733	-1	EOG09190726	sub	2R	17745500..17748078	-1	FBgn0231603	Dyak\GE13965
556	FBgn0003557	Su(dx)	2L	2037714..2044372	1	FBgn0194518	Dsim\GD23128	Scf_2L	1947601..1953514	1	EOG091902FP	Su(dx)	2L	2037714..2044372	1	FBgn0235337	Dyak\GE17900
557	FBgn0003559	su(f)	X	23096771..23101431	1	FBgn0269369	Dsim\GD28079	Scf_2R	3170615..3175525	-1	EOG091902YP	su(f)	X	23096771..23101431	1	FBgn0232830	Dyak\GE15242
558	FBgn0003567	su(Hw)	3R	14304455..14308589	-1	FBgn0191901	Dsim\GD20429	Scf_3R	11074143..11078307	1	EOG091903U0	su(Hw)	3R	14304455..14308589	-1	FBgn0243479	Dyak\GE26458
559	FBgn0003575	su(sable)	X	635890..643760	1	FBgn0268819	Dsim\GD27529	Scf_X	441972..449659	1	EOG091903FO	su(sable)	X	635890..643760	1	FBgn0043598	Dyak\su(s)
560	FBgn0003598	Su(var)3-7	3R	13264364..13270038	1	FBgn0190403	Dsim\GD18892	Scf_3R	12078027..12082946	-1	EOG091901DO	Su(var)3-7	3R	13264364..13270038	1	FBgn0243287	Dyak\GE26256
561	FBgn0003607	Su(var)205	2L	8209626..8211122	-1	FBgn0264923	Dsim\HP1A	Scf_2L	7937500..7939025	-1	EOG09190HKT	Su(var)205	2L	8209626..8211122	-1	FBgn0068027	Dyak\HP1A
562	FBgn0003612	Su(var)2-10	2R	9116122..9122000	1	FBgn0182399	Dsim\GD10632	Scf_2R	5813158..5819090	1	EOG091904VF	Su(var)2-10	2R	9116122..9122000	1	FBgn0236608	Dyak\GE19255
563	FBgn0003638	su(w[a])	X	1012779..1046040	1	FBgn0269492	Dsim\GD28202	Scf_X	830498..835805	1	EOG091904IU	su(w[a])	X	1012779..1046040	1	FBgn0029186	Dyak\su(w[a])
564	FBgn0003651	svp	3R	12258737..12302785	1	FBgn0190325	Dsim\GD18809	Scf_3R	12983343..13004957	-1	EOG091906OO	svp	3R	12258737..12302785	1	FBgn0243205	Dyak\GE26169
565	FBgn0003655	swa	X	6363418..6365708	-1	FBgn0187823	Dsim\GD16194	Scf_X	5869206..5872006	-1	EOG091906T8	swa	X	6363418..6365708	-1	FBgn0233988	Dyak\GE16466
566	FBgn0003656	sws	X	7956820..7968236	-1	FBgn0068584	Dsim\sws	Scf_X	7403765..7414423	-1	EOG091900MU	sws	X	7956820..7968236	-1	FBgn0234955	Dyak\GE17492
567	FBgn0003660	Syb	2R	10249435..10252417	-1	FBgn0197274	Dsim\GD25998	Scf_2R	6904982..6907948	-1	EOG09190J6J	Syb	2R	10249435..10252417	-1	FBgn0068026	Dyak\Syb
568	FBgn0003676	CCT1	3R	22489105..22491439	-1	FBgn0041667	Dsim\T-cp1	Scf_3R	17838084..17840434	-1	EOG091905GM	CCT1	3R	22489105..22491439	-1	FBgn0241172	Dyak\GE24032
569	FBgn0003687	Tbp	2R	21686192..21687642	-1	FBgn0196487	Dsim\GD25175	Scf_2R	18083232..18084811	-1	EOG09190D9S	Tbp	2R	21686192..21687642	-1	FBgn0231340	Dyak\GE13685
570	FBgn0003701	thr	2R	17861273..17865963	-1	FBgn0196730	Dsim\GD25435	Scf_2R	14393710..14398537	-1	EOG091902NJ	thr	2R	17861273..17865963	-1	FBgn0231595	Dyak\GE13956
571	FBgn0003710	tipE	3L	4188499..4193788	1	FBgn0185519	Dsim\GD13821	Scf_3L	4148501..4153825	1	EOG091908CA	tipE	3L	4188499..4193788	1	FBgn0238681	Dyak\GE21421
572	FBgn0003714	tko	X	2442313..2443976	-1	FBgn0187984	Dsim\GD16364	Scf_X	2150558..2152200	-1	EOG09190HZL	tko	X	2442313..2443976	-1	FBgn0234432	Dyak\GE16944
573	FBgn0003716	tkv	2L	5219000..5271384	-1	FBgn0194057	Dsim\GD22659	Scf_2L	5023715..5079415	-1	EOG0919053I	tkv	2L	5219000..5271384	-1	FBgn0236374	Dyak\GE19007
574	FBgn0003719	tld	3R	24749731..24753510	1	FBgn0041655	Dsim\tld	Scf_3R	20090484..20094180	1	EOG0919016C	tld	3R	24749731..24753510	1	FBgn0240689	Dyak\GE23510
575	FBgn0003720	tll	3R	30852315..30854400	1	FBgn0192976	Dsim\GD21550	Scf_3R	25988254..25990907	1	EOG091908LR	tll	3R	30852315..30854400	1	FBgn0228739	Dyak\GE10907
576	FBgn0003731	Egfr	2R	21522420..21559977	1	FBgn0183342	Dsim\GD11601	Scf_2R	17918550..17957217	1	EOG091900PG	Egfr	2R	21522420..21559977	1	FBgn0229964	Dyak\GE12201
577	FBgn0003733	tor	2R	7705183..7709184	-1	FBgn0182001	Dsim\GD10226	Scf_2R	4432480..4436498	-1	EOG091901VB	tor	2R	7705183..7709184	-1	FBgn0240844	Dyak\GE23684
578	FBgn0003741	tra	3L	16590059..16591050	-1	FBgn0012901	Dsim\tra	Scf_3L	16191222..16192243	-1	EOG09190KUS	tra	3L	16590059..16591050	-1	FBgn0239435	Dyak\GE22208
579	FBgn0003742	tra2	2R	14602004..14604337	-1	FBgn0196958	Dsim\GD25673	Scf_2R	11191586..11193753	-1	EOG09190H8N	tra2	2R	14602004..14604337	-1	FBgn0230060	Dyak\GE12305
580	FBgn0003744	trc	3L	19830864..19834304	-1	FBgn0183980	Dsim\GD12245	Scf_3L	19324976..19328419	-1	EOG091906SJ	trc	3L	19830864..19834304	-1	FBgn0239681	Dyak\GE22460
581	FBgn0003747	Gr5a	X	5680617..5682488	1	FBgn0188330	Dsim\GD16742	Scf_X	5208739..5210860	1	EOG091909AR	Gr5a	X	5680617..5682488	1	FBgn0233943	Dyak\GE16417
582	FBgn0003748	Treh	2R	21074018..21088945	1	FBgn0183301	Dsim\GD11560	Scf_2R	17476883..17488387	1	EOG091904VX	Treh	2R	21074018..21088945	1	FBgn0229930	Dyak\GE12164
583	FBgn0003751	trk	2L	10271443..10272324	-1	FBgn0269848	Dsim\GD28558	Scf_2L	9949129..9950145	-1	EOG09190E00	trk	2L	10271443..10272324	-1	FBgn0243261	Dyak\GE26229
584	FBgn0003861	trp	3R	29914521..29920289	-1	FBgn0189128	Dsim\GD17578	Scf_3R	25086309..25092025	-1	EOG091901XH	trp	3R	29914521..29920289	-1	FBgn0228277	Dyak\GE10412
585	FBgn0003862	trx	3R	14263358..14286903	-1	FBgn0191905	Dsim\GD20433	Scf_3R	11095627..11119436	1	EOG0919006O	trx	3R	14263358..14286903	-1	FBgn0243480	Dyak\GE26459
586	FBgn0003865	tsg	X	11988062..11988948	-1	FBgn0187599	Dsim\GD15950	Scf_X	11246073..11246937	-1	EOG09190EM8	tsg	X	11988062..11988948	-1	FBgn0235034	Dyak\GE17577
587	FBgn0003866	tsh	2L	21828593..21837011	1	FBgn0195680	Dsim\GD24333	Scf_2L	21072850..21081185	1	EOG091903BN	tsh	2L	21828593..21837011	1	FBgn0230642	Dyak\GE12928
588	FBgn0003867	tsl	3R	21778114..21782536	-1	FBgn0190027	Dsim\GD18504	Scf_3R	17115629..17120068	-1	EOG09190ABK	tsl	3R	21778114..21782536	-1	FBgn0241227	Dyak\GE24088
589	FBgn0003870	ttk	3R	31713867..31735392	1	FBgn0193021	Dsim\ttk	Scf_3R	26814862..26835981	1	EOG091903ZA	ttk	3R	31713867..31735392	1	FBgn0228787	Dyak\ttk
590	FBgn0003882	tub	3R	4387742..4389813	1	FBgn0067487	Dsim\tub	Scf_3R	184190..186155	1	EOG09190AWL	tub	3R	4387742..4389813	1	FBgn0067423	Dyak\tub
591	FBgn0003886	alphaTub85E	3R	9731221..9733250	-1	FBgn0192232	Dsim\GD20767	Scf_3R	15475281..15477289	1	EOG091907WA	alphaTub85E	3R	9731221..9733250	-1	FBgn0241845	Dyak\GE24741
592	FBgn0003888	betaTub60D	2R	24305881..24313099	1	FBgn0269821	Dsim\GD28531	Scf_2R	20632476..20639610	1	EOG091907JT	betaTub60D	2R	24305881..24313099	1	FBgn0232005	Dyak\GE14397
593	FBgn0003889	betaTub85D	3R	9408383..9410282	-1	FBgn0192261	Dsim\GD20798	Scf_3R	15790409..15792336	1	EOG09190889	betaTub85D	3R	9408383..9410282	-1	FBgn0241882	Dyak\GE24779
594	FBgn0003890	betaTub97EF	3R	27967008..27988384	-1	FBgn0186748	Dsim\GD15076	Scf_3R	23191832..23213073	-1	EOG091906EO	betaTub97EF	3R	27967008..27988384	-1	FBgn0228378	Dyak\GE10520
595	FBgn0003891	tud	2R	21183322..21192913	1	FBgn0183314	Dsim\GD11573	Scf_2R	17581120..17590690	1	EOG09190057	tud	2R	21183322..21192913	1	FBgn0229943	Dyak\GE12178
596	FBgn0003892	ptc	2R	8649649..8665223	1	FBgn0187046	Dsim\GD15378	Scf_2R	5348619..5363983	1	EOG091900ZH	ptc	2R	8649649..8665223	1	FBgn0236573	Dyak\GE19216
597	FBgn0003896	tup	2L	18859507..18881261	-1	FBgn0193221	Dsim\GD21801	Scf_2L	18376616..18398270	-1	EOG091909O3	tup	2L	18859507..18881261	-1	FBgn0230421	Dyak\GE12696
598	FBgn0003900	twi	2R	22985374..23048325	1	FBgn0016355	Dsim\twi	Scf_2R	19406656..19411179	1	EOG09190BS5	twi	2R	22985374..23048325	1	FBgn0084444	Dyak\twi
599	FBgn0003941	RpL40	2L	4227699..4228561	1	FBgn0183753	Dsim\GD12014	Scf_2L	4074550..4075444	1	EOG09190ICF	RpL40	2L	4227699..4228561	1	FBgn0068068	Dyak\RpL40
600	FBgn0003950	unc	X	21111414..21116914	-1	FBgn0187172	Dsim\GD15505	Scf_X	19698967..19704365	-1	EOG091905SM	unc	X	21111414..21116914	-1	FBgn0232898	Dyak\GE15315
601	FBgn0003961	Uro	2L	7780085..7781415	1	FBgn0194866	Dsim\GD23486	Scf_2L	7526012..7527363	1	EOG09190A1A	Uro	2L	7780085..7781415	1	FBgn0232210	Dyak\GE14614
602	FBgn0003963	ush	2L	476220..540560	1	FBgn0194421	Dsim\GD23030	Scf_2L	462355..513822	1	EOG091902K5	ush	2L	476220..540560	1	FBgn0234370	Dyak\GE16880
603	FBgn0003964	usp	X	2038798..2042311	-1	FBgn0188012	Dsim\GD16395	Scf_X	1774976..1777631	-1	EOG091909OT	usp	X	2038798..2042311	-1	FBgn0234474	Dyak\GE16988
604	FBgn0003965	v	X	10923972..10925631	1	FBgn0013884	Dsim\v	Scf_X	10264389..10266078	1	EOG09190ANX	v	X	10923972..10925631	1	FBgn0022818	Dyak\v
605	FBgn0003969	vap	X	15999951..16005812	-1	FBgn0195831	Dsim\GD24496	Scf_X	15055237..15060771	-1	EOG091901W7	vap	X	15999951..16005812	-1	FBgn0233551	Dyak\GE15997
606	FBgn0003975	vg	2R	12884632..12899385	1	FBgn0182691	Dsim\GD10928	Scf_2R	9451125..9464856	1	EOG09190ECJ	vg	2R	12884632..12899385	1	FBgn0230240	Dyak\GE12502
607	FBgn0003977	vir	2R	23360192..23366355	-1	FBgn0196370	Dsim\GD25058	Scf_2R	19725715..19731976	-1	EOG091900EH	vir	2R	23360192..23366355	-1	FBgn0229377	Dyak\GE11577
608	FBgn0003978	vls	2L	20064261..20065679	-1	FBgn0270297	Dsim\GD29007	Scf_2L	19517013..19518536	-1	EOG091909GC	vls	2L	20064261..20065679	-1	FBgn0230341	Dyak\GE12612
609	FBgn0003979	Vm26Aa	2L	5959596..5960340	-1	FBgn0194020	Dsim\GD22620	Scf_2L	5754934..5755577	-1	EOG09190JI7	Vm26Aa	2L	5959596..5960340	-1	FBgn0236336	Dyak\GE18966
610	FBgn0003980	Vm26Ab	2L	5957004..5957639	1	FBgn0194757	Dsim\GD23372	Scf_2L	5752068..5752741	1	EOG09190K87	Vm26Ab	2L	5957004..5957639	1	FBgn0242813	Dyak\GE25756
611	FBgn0003984	vn	3L	5813338..5845664	-1	FBgn0184895	Dsim\GD13173	Scf_3L	5719539..5750940	-1	EOG091907S7	vn	3L	5813338..5845664	-1	FBgn0237844	Dyak\GE20531
612	FBgn0003997	hid	3L	18167745..18185641	-1	FBgn0184082	Dsim\GD12350	Scf_3L	17717606..17734157	-1	EOG09190FZL	hid	3L	18167745..18185641	-1	FBgn0239316	Dyak\GE22086
613	FBgn0004003	wbl	2R	19249395..19250917	1	FBgn0183186	Dsim\GD11437	Scf_2R	15744159..15745705	1	EOG09190E1O	wbl	2R	19249395..19250917	1	FBgn0229802	Dyak\GE12027
614	FBgn0004034	y	X	356509..361245	1	FBgn0012903	Dsim\y	Scf_X	178985..183216	1	EOG091905DX	y	X	356509..361245	1	FBgn0028749	Dyak\y
615	FBgn0004045	Yp1	X	10053811..10055498	1	FBgn0188548	Dsim\GD16970	Scf_X	9474057..9475774	1	EOG091908SL	Yp1	X	10053811..10055498	1	FBgn0235268	Dyak\GE17827
616	FBgn0004047	Yp3	X	13759546..13761547	1	FBgn0269939	Dsim\GD28649	Scf_X	12978124..12979753	1	EOG091909PC	Yp3	X	13759546..13761547	1	FBgn0234588	Dyak\GE17107
617	FBgn0004049	yrt	3R	13428867..13434984	-1	FBgn0191967	Dsim\GD20496	Scf_3R	11918822..11924960	1	EOG091903V5	yrt	3R	13428867..13434984	-1	FBgn0241554	Dyak\GE24437
618	FBgn0004050	z	X	2447769..2450550	1	FBgn0012904	Dsim\z	Scf_X	2156192..2158752	1	EOG09190D7C	z	X	2447769..2450550	1	FBgn0022816	Dyak\z
619	FBgn0004053	zen	3R	6752864..6754194	-1	FBgn0191017	Dsim\GD19522	Scf_3R	2472410..2474187	-1	EOG09190EEV	zen	3R	6752864..6754194	-1	FBgn0242880	Dyak\GE25830
620	FBgn0004054	zen2	3R	6743135..6744136	-1	FBgn0191019	Dsim\GD19524	Scf_3R	2462501..2463492	-1	EOG09190HSD	zen2	3R	6743135..6744136	-1	FBgn0242882	Dyak\GE25832
621	FBgn0004055	uzip	2R	25012062..25031737	1	FBgn0183655	Dsim\GD11916	Scf_2R	21318333..21336543	1	EOG091906W2	uzip	2R	25012062..25031737	1	FBgn0232067	Dyak\GE14462
622	FBgn0004057	Zw	X	19667252..19672353	1	FBgn0012860	Dsim\Zw	Scf_X	18442564..18447654	1	EOG091906QR	Zw	X	19667252..19672353	1	FBgn0015691	Dyak\Zw
623	FBgn0004066	Prosalpha4	X	16276270..16277587	1	FBgn0268185	Dsim\GD26895	Scf_X	15278597..15279952	1	EOG09190ERQ	Prosalpha4	X	16276270..16277587	1	FBgn0234731	Dyak\GE17253
624	FBgn0004087	Dhfr	3R	16481167..16481878	1	FBgn0190613	Dsim\GD19106	Scf_3R	8942222..8942943	-1	EOG09190GC0	Dhfr	3R	16481167..16481878	1	FBgn0241522	Dyak\GE24403
625	FBgn0004101	bs	2R	24342861..24376473	1	FBgn0183591	Dsim\GD11852	Scf_2R	20669615..20694832	1	EOG09190CNB	bs	2R	24342861..24376473	1	FBgn0232006	Dyak\GE14398
626	FBgn0004102	oc	X	8630159..8650681	-1	FBgn0266091	Dsim\oc	Scf_X	8084305..8102878	-1	EOG09190G4G	oc	X	8630159..8650681	-1	FBgn0234904	Dyak\GE17437
627	FBgn0004106	Cdk1	2L	10384739..10386262	-1	FBgn0193672	Dsim\GD22264	Scf_2L	10063257..10064791	-1	EOG09190C0B	Cdk1	2L	10384739..10386262	-1	FBgn0243052	Dyak\GE26009
628	FBgn0004107	Cdk2	3R	20735623..20738414	1	FBgn0190873	Dsim\GD19371	Scf_3R	4743169..4744888	-1	EOG09190BWU	Cdk2	3R	20735623..20738414	1	FBgn0067994	Dyak\cdc2c
629	FBgn0004108	Nrt	3L	16766072..16777465	1	FBgn0186340	Dsim\GD14662	Scf_3L	16349977..16360952	1	EOG091903W8	Nrt	3L	16766072..16777465	1	FBgn0237203	Dyak\GE19873
630	FBgn0004110	tin	3R	21378977..21381970	1	FBgn0025027	Dsim\tin	Scf_3R	4103553..4106562	-1	EOG09190B29	tin	3R	21378977..21381970	1	FBgn0242789	Dyak\GE25731
631	FBgn0004117	Tm2	3R	15310193..15315197	1	FBgn0186829	Dsim\GD15159	Scf_3R	10088500..10093065	-1	EOG09190E04	Tm2	3R	15310193..15315197	1	FBgn0068017	Dyak\Tm2
632	FBgn0004118	nAChRbeta2	3R	24509228..24515106	-1	FBgn0189821	Dsim\GD18288	Scf_3R	19865840..19871726	-1	EOG091905SP	nAChRbeta2	3R	24509228..24515106	-1	FBgn0228635	Dyak\GE10794
633	FBgn0004132	boca	2R	7565873..7566738	-1	FBgn0182013	Dsim\GD10238	Scf_2R	4300615..4301486	-1	EOG09190HM1	boca	2R	7565873..7566738	-1	FBgn0240971	Dyak\GE23816
634	FBgn0004133	blow	2R	7580488..7587079	-1	FBgn0182012	Dsim\GD10237	Scf_2R	4315463..4321813	-1	EOG0919091K	blow	2R	7580488..7587079	-1	FBgn0240960	Dyak\GE23805
635	FBgn0004143	nullo	X	7049476..7050321	1	FBgn0268767	Dsim\GD27477	Scf_X	6524684..6525507	1	EOG09190FR0	nullo	X	7049476..7050321	1	FBgn0020062	Dyak\nullo
636	FBgn0004167	kst	3L	3336860..3368133	1	FBgn0185459	Dsim\GD13758	Scf_3L	3233430..3264420	1	EOG0919001B	kst	3L	3336860..3368133	1	FBgn0238622	Dyak\GE21360
637	FBgn0004168	5-HT1A	2R	19067155..19121958	1	FBgn0183177	Dsim\GD11428	Scf_2R	15559325..15614792	1	EOG091904J0	5-HT1A	2R	19067155..19121958	1	FBgn0229793	Dyak\GE12018
638	FBgn0004169	up	X	13593474..13602578	-1	FBgn0018225	Dsim\up	Scf_X	12812997..12821937	-1	EOG09190DOI	up	X	13593474..13602578	-1	FBgn0233697	Dyak\GE16153
639	FBgn0004170	sc	X	396060..397497	1	FBgn0012893	Dsim\sc	Scf_X	217094..219217	1	EOG09190D4M	sc	X	396060..397497	1	FBgn0025397	Dyak\sc
640	FBgn0004177	mts	2L	7827650..7833576	1	FBgn0194871	Dsim\GD23492	Scf_2L	7573626..7578719	1	EOG09190B5L	mts	2L	7827650..7833576	1	FBgn0232234	Dyak\GE14639
641	FBgn0004179	Csp	3L	22267382..22273745	1	FBgn0189203	Dsim\GD17653	Scf_3L	21672907..21679172	1	EOG09190F3A	Csp	3L	22267382..22273745	1	FBgn0239823	Dyak\GE22607
642	FBgn0004181	Ebp	2R	25175126..25176715	-1	FBgn0196210	Dsim\GD24894	Scf_2R	21464781..21466251	-1	EOG09190FZO	Ebp	2R	25175126..25176715	-1	FBgn0068103	Dyak\Peb
643	FBgn0004197	Ser	3R	27172090..27194267	-1	FBgn0189632	Dsim\GD18089	Scf_3R	22439774..22461882	-1	EOG091900PW	Ser	3R	27172090..27194267	-1	FBgn0228436	Dyak\GE10581
644	FBgn0004198	ct	X	7608428..7678859	1	FBgn0188436	Dsim\GD16852	Scf_X	7104878..7134237	1	EOG091900PD	ct	X	7608428..7678859	1	FBgn0233294	Dyak\GE15727
645	FBgn0004227	nonA	X	16361569..16371547	1	FBgn0196156	Dsim\GD24837	Scf_X	15354256..15363813	1	EOG091908Z7	nonA	X	16361569..16371547	1	FBgn0234745	Dyak\GE17267
646	FBgn0004237	Hrb87F	3R	13656846..13660531	-1	FBgn0191955	Dsim\GD20484	Scf_3R	11692472..11696163	1	EOG09190FO5	Hrb87F	3R	13656846..13660531	-1	FBgn0241543	Dyak\GE24426
647	FBgn0004242	Syt1	2L	2772327..2799979	-1	FBgn0194196	Dsim\GD22802	Scf_2L	2661805..2680806	-1	EOG091909FU	Syt1	2L	2772327..2799979	-1	FBgn0232617	Dyak\GE15027
648	FBgn0004244	Rdl	3L	9145838..9182149	-1	FBgn0012851	Dsim\Rdl	Scf_3L	8912202..8946622	-1	EOG09190791	Rdl	3L	9145838..9182149	-1	FBgn0238528	Dyak\GE21259
649	FBgn0004359	T48	3R	26881734..26910997	1	FBgn0192750	Dsim\GD21313	Scf_3R	22167658..22196654	1	EOG091909CN	T48	3R	26881734..26910997	1	FBgn0240857	Dyak\GE23699
650	FBgn0004360	Wnt2	2R	9494166..9503188	1	FBgn0182426	Dsim\GD10659	Scf_2R	6166403..6175416	1	EOG09190BGT	Wnt2	2R	9494166..9503188	1	FBgn0236633	Dyak\GE19281
651	FBgn0004362	HmgD	2R	21701458..21716727	1	FBgn0183362	Dsim\GD11622	Scf_2R	18110885..18113852	1	EOG09190KXX	HmgD	2R	21701458..21716727	1	FBgn0068146	Dyak\HmgD
652	FBgn0004363	porin	2L	10847227..10850848	-1	FBgn0193627	Dsim\GD22218	Scf_2L	10523463..10526983	-1	EOG09190C4O	porin	2L	10847227..10850848	-1	FBgn0067938	Dyak\porin
653	FBgn0004364	18w	2R	20111511..20116932	1	FBgn0067532	Dsim\18w	Scf_2R	16535352..16540778	1	EOG0919018D	18w	2R	20111511..20116932	1	FBgn0067453	Dyak\18w
654	FBgn0004367	mei-41	X	16391698..16399850	1	FBgn0188845	Dsim\GD17284	Scf_X	15383674..15391817	1	EOG0919004R	mei-41	X	16391698..16399850	1	FBgn0234747	Dyak\GE17270
655	FBgn0004368	Ptp4E	X	4939128..4955916	1	FBgn0188304	Dsim\GD16715	Scf_X	4498530..4514611	1	EOG091900MG	Ptp4E	X	4939128..4955916	1	FBgn0233906	Dyak\GE16377
656	FBgn0004369	Ptp99A	3R	29377646..29487131	1	FBgn0192870	Dsim\GD21436	Scf_3R	24570132..24672771	1	EOG091901PV	Ptp99A	3R	29377646..29487131	1	FBgn0241001	Dyak\GE23851
657	FBgn0004370	Ptp10D	X	11622015..11677338	1	FBgn0068643	Dsim\Ptp10D	Scf_X	10911057..10952210	1	EOG091900B5	Ptp10D	X	11622015..11677338	1	FBgn0233228	Dyak\GE15658
658	FBgn0004372	aly	3L	3024129..3026521	-1	FBgn0084450	Dsim\aly	Scf_3L	2892314..2894305	-1	EOG091905IG	aly	3L	3024129..3026521	-1	FBgn0238924	Dyak\GE21675
659	FBgn0004373	fwd	3L	305393..319884	-1	FBgn0196999	Dsim\GD25715	Scf_3L	276613..290389	-1	EOG09190114	fwd	3L	305393..319884	-1	FBgn0238311	Dyak\GE21031
660	FBgn0004374	neb	2L	20075757..20089698	1	FBgn0195592	Dsim\GD24244	Scf_2L	19528448..19542706	1	EOG091901F8	neb	2L	20075757..20089698	1	FBgn0230980	Dyak\GE13294
661	FBgn0004378	Klp61F	3L	1241568..1245910	-1	FBgn0185200	Dsim\GD13489	Scf_3L	1166678..1170722	-1	EOG091901QY	Klp61F	3L	1241568..1245910	-1	FBgn0238258	Dyak\GE20974
662	FBgn0004379	Klp67A	3L	9362636..9367046	-1	FBgn0184661	Dsim\GD12936	Scf_3L	9130621..9135035	-1	EOG091902SO	Klp67A	3L	9362636..9367046	-1	FBgn0238523	Dyak\GE21253
663	FBgn0004380	Klp64D	3L	5356864..5359392	-1	FBgn0184924	Dsim\GD13203	Scf_3L	5273193..5275625	-1	EOG09190490	Klp64D	3L	5356864..5359392	-1	FBgn0237874	Dyak\GE20565
664	FBgn0004381	Klp68D	3L	11795614..11798875	1	FBgn0186015	Dsim\GD14330	Scf_3L	11490613..11493822	1	EOG0919048A	Klp68D	3L	11795614..11798875	1	FBgn0239092	Dyak\GE21849
665	FBgn0004387	Klp98A	3R	27547775..27559145	-1	FBgn0189618	Dsim\GD18075	Scf_3R	22798562..22809786	-1	EOG091900WO	Klp98A	3R	27547775..27559145	-1	FBgn0228415	Dyak\GE10559
666	FBgn0004389	bnk	3R	31193362..31194389	1	FBgn0192987	Dsim\GD21562	Scf_3R	26320826..26324009	1	EOG09190ES4	bnk	3R	31193362..31194389	1	FBgn0228753	Dyak\GE10921
667	FBgn0004390	RasGAP1	3L	9839093..9855285	-1	FBgn0184612	Dsim\GD12887	Scf_3L	9591733..9607723	-1	EOG091901UU	RasGAP1	3L	9839093..9855285	-1	FBgn0237615	Dyak\GE20296
668	FBgn0004391	shtd	X	15455544..15462441	-1	FBgn0187456	Dsim\GD15798	Scf_X	14500469..14507429	-1	EOG0919009C	shtd	X	15455544..15462441	-1	FBgn0233597	Dyak\GE16046
669	FBgn0004394	pdm2	2L	12657165..12686306	1	FBgn0195217	Dsim\GD23847	Scf_2L	12266356..12296254	1	EOG091903OX	pdm2	2L	12657165..12686306	1	FBgn0236003	Dyak\GE18596
670	FBgn0004395	unk	3R	23149653..23157862	-1	FBgn0189927	Dsim\GD18402	Scf_3R	18516655..18523926	-1	EOG091903VN	unk	3R	23149653..23157862	-1	FBgn0241121	Dyak\GE23979
671	FBgn0004396	CrebA	3L	15535395..15553214	1	FBgn0186233	Dsim\GD14552	Scf_3L	15162239..15180065	1	EOG09190DT7	CrebA	3L	15535395..15553214	1	FBgn0239474	Dyak\GE22248
672	FBgn0004397	Vinc	X	2214347..2222567	-1	FBgn0268614	Dsim\GD27324	Scf_X	1945901..1953842	-1	EOG091902BB	Vinc	X	2214347..2222567	-1	FBgn0234453	Dyak\GE16966
673	FBgn0004400	rhi	2R	17628491..17633516	-1	FBgn0268376	Dsim\GD27086	Scf_2R	14163450..14168750	-1	EOG09190BGY	rhi	2R	17628491..17633516	-1	FBgn0275652	Dyak\GE27497
674	FBgn0004401	Pep	3L	17638103..17645036	-1	FBgn0184123	Dsim\GD12391	Scf_3L	17221865..17228654	-1	EOG09190AFK	Pep	3L	17638103..17645036	-1	FBgn0239362	Dyak\GE22133
675	FBgn0004406	tam	2L	13823980..13827772	-1	FBgn0193453	Dsim\GD22040	Scf_2L	13371364..13375145	-1	EOG091901JF	tam	2L	13823980..13827772	-1	FBgn0229233	Dyak\GE11427
676	FBgn0004407	DNApol-gamma35	2L	13831482..13833105	-1	FBgn0193450	Dsim\GD22037	Scf_2L	13378904..13380534	-1	EOG09190DE4	DNApol-gamma35	2L	13831482..13833105	-1	FBgn0229215	Dyak\GE11405
677	FBgn0004419	me31B	2L	10239341..10242172	1	FBgn0195044	Dsim\GD23667	Scf_2L	9917003..9919830	1	EOG0919070S	me31B	2L	10239341..10242172	1	FBgn0067947	Dyak\me31B
678	FBgn0004429	LysP	3L	1218082..1218696	-1	FBgn0268588	Dsim\GD27298	Scf_3L	1144077..1144655	1	EOG09190IBT	LysP	3L	1218082..1218696	-1	FBgn0238260	Dyak\GE20976
679	FBgn0004431	LysX	3L	1194739..1195302	-1	FBgn0185204	Dsim\GD13493	Scf_3L	1124901..1125688	-1	EOG09190HVZ	LysX	3L	1194739..1195302	-1	FBgn0238265	Dyak\GE20981
680	FBgn0004432	Cyp1	X	16317673..16320370	-1	FBgn0191705	Dsim\GD20227	Scf_X	15320028..15322376	-1	EOG09190EN1	Cyp1	X	16317673..16320370	-1	FBgn0068174	Dyak\Cyp1
681	FBgn0004435	Galphaq	2R	12612740..12623197	1	FBgn0182667	Dsim\GD10904	Scf_2R	9208824..9218173	1	EOG09190841	Galphaq	2R	12612740..12623197	1	FBgn0230224	Dyak\GE12481
682	FBgn0004436	Ubc6	3R	4948755..4952682	-1	FBgn0191136	Dsim\GD19645	Scf_3R	702279..705702	-1	EOG09190HCY	Ubc6	3R	4948755..4952682	-1	FBgn0242398	Dyak\GE25319
683	FBgn0004449	Ten-m	3L	22293044..22407863	-1	FBgn0183808	Dsim\GD12069	Scf_3L	21702796..21818851	-1	EOG0919002H	Ten-m	3L	22293044..22407863	-1	FBgn0236850	Dyak\GE19509
684	FBgn0004456	mew	X	13214409..13258490	-1	FBgn0187547	Dsim\GD15896	Scf_X	12440022..12482606	-1	EOG0919014N	mew	X	13214409..13258490	-1	FBgn0233711	Dyak\GE16168
685	FBgn0004463	RpIII128	2R	12039041..12042623	1	FBgn0182598	Dsim\GD10835	Scf_2R	8630039..8633636	1	EOG0919013L	RpIII128	2R	12039041..12042623	1	FBgn0230144	Dyak\GE12399
686	FBgn0004465	Su(P)	3L	16610662..16612199	-1	FBgn0028446	Dsim\Su(P)	Scf_3L	16204146..16205691	-1	EOG091907ZT	Su(P)	3L	16610662..16612199	-1	FBgn0239431	Dyak\GE22204
687	FBgn0004507	GlyP	2L	2130813..2137296	1	FBgn0194522	Dsim\GD23132	Scf_2L	2024066..2030459	1	EOG0919027W	GlyP	2L	2130813..2137296	1	FBgn0235371	Dyak\GE17935
688	FBgn0004509	Fur1	3R	25347431..25473058	-1	FBgn0189736	Dsim\GD18200	Scf_3R	20683583..20811271	-1	EOG091900U4	Fur1	3R	25347431..25473058	-1	FBgn0228546	Dyak\GE10700
689	FBgn0004510	Ets97D	3R	26910775..26912886	-1	FBgn0189653	Dsim\GD18111	Scf_3R	22196451..22198631	-1	EOG09190B3Q	Ets97D	3R	26910775..26912886	-1	FBgn0228461	Dyak\GE10607
690	FBgn0004511	dy	X	11769769..11778784	-1	FBgn0018282	Dsim\dy	Scf_X	11033885..11042816	-1	EOG091905WD	dy	X	11769769..11778784	-1	FBgn0235053	Dyak\GE17598
691	FBgn0004512	Mdr49	2R	12940323..12946347	-1	FBgn0197080	Dsim\GD25799	Scf_2R	9506282..9512227	-1	EOG09190109	Mdr49	2R	12940323..12946347	-1	FBgn0231086	Dyak\GE13408
692	FBgn0004513	Mdr65	3L	6240500..6245746	-1	FBgn0184854	Dsim\GD13132	Scf_3L	6134968..6140234	-1	EOG091900Z9	Mdr65	3L	6240500..6245746	-1	FBgn0237804	Dyak\GE20489
693	FBgn0004514	Oct-TyrR	3L	22035003..22065279	1	FBgn0186688	Dsim\GD15016	Scf_3L	21442918..21474381	1	EOG091906H7	Oct-TyrR	3L	22035003..22065279	1	FBgn0240223	Dyak\GE23022
694	FBgn0004516	Gad1	3L	4074077..4088744	-1	FBgn0185014	Dsim\GD13295	Scf_3L	4035057..4049172	-1	EOG091905KH	Gad1	3L	4074077..4088744	-1	FBgn0237956	Dyak\GE20651
695	FBgn0004552	Akh	3L	4141467..4142070	1	FBgn0185514	Dsim\GD13816	Scf_3L	4101710..4102310	1	EOG09190KEV	Akh	3L	4141467..4142070	1	FBgn0238675	Dyak\GE21415
696	FBgn0004556	Dbp73D	3L	16728496..16730818	-1	FBgn0184176	Dsim\GD12444	Scf_3L	16311570..16313902	-1	EOG091904L9	Dbp73D	3L	16728496..16730818	-1	FBgn0239418	Dyak\GE22191
697	FBgn0004567	slp2	2L	3836840..3839185	1	FBgn0269937	Dsim\GD28647	Scf_2L	3688528..3690825	1	EOG09190E6H	slp2	2L	3836840..3839185	1	FBgn0235691	Dyak\GE18263
698	FBgn0004569	aos	3L	16470386..16483650	-1	FBgn0184196	Dsim\GD12467	Scf_3L	16075892..16088556	-1	EOG091908GZ	aos	3L	16470386..16483650	-1	FBgn0239447	Dyak\GE22220
699	FBgn0004573	5-HT7	3R	30968236..31016875	-1	FBgn0188297	Dsim\GD16708	Scf_3R	26105054..26153661	-1	EOG09190806	5-HT7	3R	30968236..31016875	-1	FBgn0240540	Dyak\GE23347
700	FBgn0004574	Rop	3L	4136359..4138996	-1	FBgn0185009	Dsim\GD13290	Scf_3L	4096523..4099240	-1	EOG091904HK	Rop	3L	4136359..4138996	-1	FBgn0237950	Dyak\GE20645
701	FBgn0004575	Syn	3R	10190689..10222442	1	FBgn0190194	Dsim\GD18673	Scf_3R	15007443..15028722	-1	EOG091903HH	Syn	3R	10190689..10222442	1	FBgn0243059	Dyak\GE26016
702	FBgn0004577	Pxd	3R	17014576..17027987	1	FBgn0190635	Dsim\GD19129	Scf_3R	8406685..8421997	-1	EOG09190406	Pxd	3R	17014576..17027987	1	FBgn0241711	Dyak\GE24600
703	FBgn0004580	Cbp53E	2R	16973927..16996057	1	FBgn0182989	Dsim\GD11237	Scf_2R	13532067..13552828	1	EOG09190CEC	Cbp53E	2R	16973927..16996057	1	FBgn0229433	Dyak\GE11635
704	FBgn0004581	bgcn	2R	23853270..23858921	-1	FBgn0186869	Dsim\GD15199	Scf_2R	20204120..20209681	-1	EOG091900V4	bgcn	2R	23853270..23858921	-1	FBgn0085838	Dyak\bgcn
705	FBgn0004583	ex	2L	431227..448701	1	FBgn0194417	Dsim\GD23026	Scf_2L	404001..421240	1	EOG091902MF	ex	2L	431227..448701	1	FBgn0234328	Dyak\GE16836
706	FBgn0004584	Rrp1	2L	2969773..2972508	-1	FBgn0269074	Dsim\GD27784	Scf_2L	2847086..2849773	-1	EOG09190BF7	Rrp1	2L	2969773..2972508	-1	FBgn0277206	Dyak\GE29051
707	FBgn0004587	B52	3R	13661311..13666891	1	FBgn0190428	Dsim\GD18917	Scf_3R	11686192..11691661	-1	EOG09190H1X	B52	3R	13661311..13666891	1	FBgn0243315	Dyak\GE26284
708	FBgn0004595	pros	3R	11328480..11407627	1	FBgn0025030	Dsim\pros	Scf_3R	13883509..13934393	-1	EOG091901OY	pros	3R	11328480..11407627	1	FBgn0243130	Dyak\GE26090
709	FBgn0004597	CycC	3R	14889004..14890205	-1	FBgn0191868	Dsim\GD20395	Scf_3R	10493779..10494907	1	EOG09190DFP	CycC	3R	14889004..14890205	-1	FBgn0243449	Dyak\GE26424
710	FBgn0004598	Fur2	X	16373086..16381782	1	FBgn0084645	Dsim\Fur2	Scf_X	15365195..15373935	1	EOG091900HT	Fur2	X	16373086..16381782	1	FBgn0068155	Dyak\Fur2
711	FBgn0004606	zfh1	3R	30765926..30789202	1	FBgn0192971	Dsim\GD21545	Scf_3R	25902988..25924212	1	EOG0919027K	zfh1	3R	30765926..30789202	1	FBgn0068223	Dyak\GE10901
712	FBgn0004607	zfh2	4	501810..540874	1	FBgn0195744	Dsim\GD24406	Scf_4	344372..379919	1	EOG091900RG	zfh2	4	501810..540874	1	FBgn0232149	Dyak\GE14550
713	FBgn0004611	Plc21C	2L	305935..355566	1	FBgn0194408	Dsim\GD23017	Scf_2L	292212..332466	1	EOG0919010W	Plc21C	2L	305935..355566	1	FBgn0064255	Dyak\Plc21C
714	FBgn0004618	gl	3R	18367927..18372738	-1	FBgn0191653	Dsim\GD20175	Scf_3R	7081168..7086170	1	EOG091909IB	gl	3R	18367927..18372738	-1	FBgn0242289	Dyak\GE25205
715	FBgn0004619	GluRIA	3L	6624032..6635059	1	FBgn0185661	Dsim\GD13965	Scf_3L	6490830..6501840	1	EOG091901QG	GluRIA	3L	6624032..6635059	1	FBgn0238827	Dyak\GE21572
716	FBgn0004620	GluRIIA	2L	5555072..5558994	1	FBgn0194738	Dsim\GD23352	Scf_2L	5360092..5364017	1	EOG091901ZM	GluRIIA	2L	5555072..5558994	1	FBgn0242581	Dyak\GE25515
717	FBgn0004622	TkR99D	3R	29950796..29969447	-1	FBgn0189069	Dsim\GD17519	Scf_3R	25122779..25141414	-1	EOG091905VT	TkR99D	3R	29950796..29969447	-1	FBgn0228273	Dyak\GE10408
718	FBgn0004623	Gbeta76C	3L	19687637..19689992	1	FBgn0186496	Dsim\GD14823	Scf_3L	19229506..19231950	1	EOG091909UC	Gbeta76C	3L	19687637..19689992	1	FBgn0236958	Dyak\GE19620
719	FBgn0004635	rho	3L	1463811..1468944	1	FBgn0185329	Dsim\GD13619	Scf_3L	1383160..1387664	1	EOG09190BLJ	rho	3L	1463811..1468944	1	FBgn0238430	Dyak\GE21154
720	FBgn0004636	Rap1	3L	1859115..1862239	-1	FBgn0029248	Dsim\R	Scf_3L	1769482..1771676	-1	EOG09190H05	Rap1	3L	1859115..1862239	-1	FBgn0084991	Dyak\GE20907
721	FBgn0004638	drk	2R	13495222..13502841	-1	FBgn0063984	Dsim\drk	Scf_2R	10046476..10053481	-1	EOG09190F27	drk	2R	13495222..13502841	-1	FBgn0231036	Dyak\GE13357
722	FBgn0004643	Zw10	X	2604197..2606824	1	FBgn0196054	Dsim\GD24733	Scf_X	2309971..2312618	1	EOG09190334	Zw10	X	2604197..2606824	1	FBgn0233802	Dyak\GE16265
723	FBgn0004644	hh	3R	23128169..23141906	-1	FBgn0189928	Dsim\GD18403	Scf_3R	18494732..18507951	-1	EOG091909F1	hh	3R	23128169..23141906	-1	FBgn0241122	Dyak\GE23980
724	FBgn0004646	ogre	X	6973620..6991318	-1	FBgn0187801	Dsim\GD16171	Scf_X	6457168..6464980	-1	EOG09190AKS	ogre	X	6973620..6991318	-1	FBgn0235012	Dyak\GE17553
725	FBgn0004647	N	X	3134870..3172221	1	FBgn0012846	Dsim\N	Scf_X	2802014..2837513	1	EOG09190041	N	X	3134870..3172221	1	FBgn0068119	Dyak\N
726	FBgn0004648	svr	X	496446..509072	1	FBgn0188115	Dsim\GD16509	Scf_X	310010..322972	1	EOG091900KK	svr	X	496446..509072	1	FBgn0234119	Dyak\GE16618
727	FBgn0004649	yl	X	14193214..14199958	1	FBgn0196135	Dsim\GD24815	Scf_X	13287368..13294102	1	EOG09190085	yl	X	14193214..14199958	1	FBgn0234606	Dyak\GE17125
728	FBgn0004650	fs(1)N	X	1322513..1329438	1	FBgn0188155	Dsim\GD16550	Scf_X	1105544..1112545	1	EOG0919008N	fs(1)N	X	1322513..1329438	1	FBgn0234174	Dyak\GE16677
729	FBgn0004652	fru	3R	18414273..18545586	-1	FBgn0043395	Dsim\fru	Scf_3R	6896035..7026208	1	EOG091904JH	fru	3R	18414273..18545586	-1	FBgn0043389	Dyak\fru
730	FBgn0004654	Pgd	X	2145136..2148566	1	FBgn0012849	Dsim\Pgd	Scf_X	1876930..1880293	1	EOG091906PF	Pgd	X	2145136..2148566	1	FBgn0020945	Dyak\Pgd
731	FBgn0004655	wapl	X	2149936..2158983	-1	FBgn0068582	Dsim\wapl	Scf_X	1881856..1890164	-1	EOG091900Y1	wapl	X	2149936..2158983	-1	FBgn0234461	Dyak\GE16974
732	FBgn0004656	fs(1)h	X	8037808..8061436	-1	FBgn0187769	Dsim\GD16134	Scf_X	7494798..7516593	-1	EOG091902SR	fs(1)h	X	8037808..8061436	-1	FBgn0234952	Dyak\GE17489
733	FBgn0004657	mys	X	8061645..8070237	1	FBgn0188457	Dsim\GD16875	Scf_X	7516749..7525204	1	EOG091902WF	mys	X	8061645..8070237	1	FBgn0233322	Dyak\GE15757
734	FBgn0004666	sim	3R	13057755..13078124	1	FBgn0190394	Dsim\GD18883	Scf_3R	12261114..12276845	-1	EOG091906BQ	sim	3R	13057755..13078124	1	FBgn0243277	Dyak\GE26246
735	FBgn0004687	Mlc-c	X	5619136..5622539	-1	FBgn0187880	Dsim\GD16253	Scf_X	5148358..5151595	-1	EOG09190HRK	Mlc-c	X	5619136..5622539	-1	FBgn0234299	Dyak\GE16807
736	FBgn0004698	Xpc	2R	15311510..15318239	1	FBgn0182863	Dsim\GD11107	Scf_2R	11868752..11875117	1	EOG091901HW	Xpc	2R	15311510..15318239	1	FBgn0231302	Dyak\GE13643
737	FBgn0004777	Ccp84Ag	3R	6686728..6688039	1	FBgn0191377	Dsim\GD19890	Scf_3R	2408563..2409857	1	EOG09190K76	Ccp84Ag	3R	6686728..6688039	1	FBgn0241976	Dyak\GE24879
738	FBgn0004778	Ccp84Af	3R	6689602..6690239	-1	FBgn0191026	Dsim\GD19531	Scf_3R	2411355..2412102	-1	EOG09190K2A	Ccp84Af	3R	6689602..6690239	-1	FBgn0242888	Dyak\GE25838
739	FBgn0004779	Ccp84Ae	3R	6690887..6691758	-1	FBgn0191025	Dsim\GD19530	Scf_3R	2412766..2413625	-1	EOG09190J3S	Ccp84Ae	3R	6690887..6691758	-1	FBgn0242887	Dyak\GE25837
740	FBgn0004781	Ccp84Ac	3R	6695148..6696271	-1	FBgn0191023	Dsim\GD19528	Scf_3R	2420546..2421667	1	EOG09190HH6	Ccp84Ac	3R	6695148..6696271	-1	FBgn0242886	Dyak\GE25836
741	FBgn0004784	inaC	2R	16898535..16901575	1	FBgn0182984	Dsim\GD11232	Scf_2R	13456720..13459789	1	EOG091903I3	inaC	2R	16898535..16901575	1	FBgn0229621	Dyak\GE11833
742	FBgn0004795	retn	2R	23632610..23654820	1	FBgn0183519	Dsim\GD11780	Scf_2R	19984763..20006491	1	EOG0919047T	retn	2R	23632610..23654820	1	FBgn0231925	Dyak\GE14310
743	FBgn0004797	mdy	2L	16816660..16826964	1	FBgn0195443	Dsim\GD24087	Scf_2L	16344624..16354830	1	EOG091905FL	mdy	2L	16816660..16826964	1	FBgn0230492	Dyak\GE12771
744	FBgn0004811	fs(2)ltoPP43	2L	19792773..19795851	-1	FBgn0193154	Dsim\GD21732	Scf_2L	19251868..19254934	-1	EOG09190CEJ	fs(2)ltoPP43	2L	19792773..19795851	-1	FBgn0230354	Dyak\GE12626
745	FBgn0004832	Xpac	X	4102955..4104197	-1	FBgn0268564	Dsim\GD27274	Scf_X	3683677..3685006	-1	EOG09190CG5	Xpac	X	4102955..4104197	-1	FBgn0234363	Dyak\GE16873
746	FBgn0004837	Su(H)	2L	15039488..15043334	1	FBgn0027417	Dsim\Su(H)	Scf_2L	14552267..14555755	1	EOG09190673	Su(H)	2L	15039488..15043334	1	FBgn0238107	Dyak\GE20814
747	FBgn0004838	Hrb27C	2L	6920704..6932057	1	FBgn0083432	Dsim\Hrb27C	Scf_2L	6688936..6694845	1	EOG09190ASF	Hrb27C	2L	6920704..6932057	1	FBgn0231830	Dyak\GE14209
748	FBgn0004839	otk	2R	12001473..12019846	-1	FBgn0197148	Dsim\GD25868	Scf_2R	8592832..8610882	-1	EOG091901K8	otk	2R	12001473..12019846	-1	FBgn0231151	Dyak\GE13482
749	FBgn0004841	TkR86C	3R	10737592..10751228	-1	FBgn0192175	Dsim\GD20709	Scf_3R	14497418..14511293	1	EOG091905GF	TkR86C	3R	10737592..10751228	-1	FBgn0241779	Dyak\GE24673
750	FBgn0004842	RYa-R	3R	26996980..27057935	1	FBgn0192758	Dsim\GD21321	Scf_3R	22282086..22334471	1	EOG0919072R	RYa-R	3R	26996980..27057935	1	FBgn0240866	Dyak\GE23708
751	FBgn0004854	B-H2	X	17314581..17324175	1	FBgn0187328	Dsim\GD15666	Scf_X	16317099..16320336	1	EOG09190GND	B-H2	X	17314581..17324175	1	FBgn0235111	Dyak\GE17661
752	FBgn0004855	RpII15	3R	14309089..14310178	1	FBgn0190464	Dsim\GD18953	Scf_3R	11072748..11073697	-1	EOG09190HZK	RpII15	3R	14309089..14310178	1	FBgn0241358	Dyak\GE24228
753	FBgn0004856	Bx42	X	9103870..9106604	-1	FBgn0195897	Dsim\GD24563	Scf_X	8533038..8535597	-1	EOG091907LP	Bx42	X	9103870..9106604	-1	FBgn0234883	Dyak\GE17416
754	FBgn0004858	elB	2L	14390628..14409549	-1	FBgn0183708	Dsim\GD11969	Scf_2L	13932437..13951058	-1	EOG09190B6L	elB	2L	14390628..14409549	-1	FBgn0242105	Dyak\GE25015
755	FBgn0004859	ci	4	47710..57041	-1	FBgn0012866	Dsim\ci	Scf_4	24480..31894	-1	EOG091900PB	ci	4	47710..57041	-1	FBgn0022826	Dyak\ci
756	FBgn0004863	C15	3R	21499986..21512814	1	FBgn0190929	Dsim\GD19430	Scf_3R	3972147..3984914	-1	EOG09190FQ1	C15	3R	21499986..21512814	1	FBgn0228979	Dyak\GE11155
757	FBgn0004864	hop	X	11360930..11368098	-1	FBgn0068592	Dsim\hop	Scf_X	10669033..10676066	-1	EOG0919011T	hop	X	11360930..11368098	-1	FBgn0234774	Dyak\GE17301
758	FBgn0004867	RpS2	2L	9896265..9897552	-1	FBgn0193737	Dsim\GD22330	Scf_2L	9593606..9594916	-1	EOG09190F2O	RpS2	2L	9896265..9897552	-1	FBgn0067925	Dyak\sop
759	FBgn0004868	Gdi	2L	9491176..9494876	-1	FBgn0193761	Dsim\GD22354	Scf_2L	9174928..9178317	-1	EOG091907C5	Gdi	2L	9491176..9494876	-1	FBgn0228358	Dyak\GE10500
760	FBgn0004870	bab1	3L	1036369..1101089	-1	FBgn0185210	Dsim\GD13499	Scf_3L	985654..1042281	-1	EOG091904IH	bab1	3L	1036369..1101089	-1	FBgn0238269	Dyak\GE20986
761	FBgn0004872	piwi	2L	10982205..10987420	-1	FBgn0193615	Dsim\GD22206	Scf_2L	10639432..10644775	-1	EOG091902E1	piwi	2L	10982205..10987420	-1	FBgn0230809	Dyak\GE13110
762	FBgn0004875	enc	3L	3818679..3842326	1	FBgn0185482	Dsim\GD13782	Scf_3L	3709206..3731702	1	EOG091902PE	enc	3L	3818679..3842326	1	FBgn0238643	Dyak\GE21382
763	FBgn0004876	cdi	3R	19044882..19094270	-1	FBgn0191615	Dsim\GD20136	Scf_3R	6338102..6386913	1	EOG091901AZ	cdi	3R	19044882..19094270	-1	FBgn0242240	Dyak\GE25154
764	FBgn0004878	cas	3R	5712975..5716805	-1	FBgn0191081	Dsim\GD19588	Scf_3R	1433649..1437437	-1	EOG091907ZZ	cas	3R	5712975..5716805	-1	FBgn0241279	Dyak\GE24144
765	FBgn0004882	orb	3R	23260610..23280856	-1	FBgn0189919	Dsim\GD18393	Scf_3R	18633704..18649023	-1	EOG091904WE	orb	3R	23260610..23280856	-1	FBgn0241111	Dyak\GE23969
766	FBgn0004885	tok	3R	24719697..24749125	1	FBgn0083414	Dsim\tok	Scf_3R	20063052..20089244	1	EOG091900LX	tok	3R	24719697..24749125	1	FBgn0240688	Dyak\GE23509
767	FBgn0004888	Scsalpha1	3L	3814211..3818383	1	FBgn0185480	Dsim\GD13780	Scf_3L	3705101..3708911	1	EOG09190CD3	Scsalpha1	3L	3814211..3818383	1	FBgn0068038	Dyak\Scsalpha
768	FBgn0004889	tws	3R	10126129..10139772	-1	FBgn0192198	Dsim\GD20732	Scf_3R	15083168..15096294	1	EOG091906O8	tws	3R	10126129..10139772	-1	FBgn0241807	Dyak\GE24702
769	FBgn0004892	sob	2L	3578013..3580769	-1	FBgn0194140	Dsim\GD22744	Scf_2L	3436617..3439379	-1	EOG09190F5I	sob	2L	3578013..3580769	-1	FBgn0232433	Dyak\GE14841
770	FBgn0004893	bowl	2L	3771700..3784121	1	FBgn0194642	Dsim\GD23254	Scf_2L	3624484..3636843	1	EOG09190AEL	bowl	2L	3771700..3784121	1	FBgn0235686	Dyak\GE18258
771	FBgn0004895	FoxL1	3L	4018878..4021279	1	FBgn0185497	Dsim\GD13797	Scf_3L	3906716..3909259	1	EOG09190DR2	FoxL1	3L	4018878..4021279	1	FBgn0238655	Dyak\GE21395
772	FBgn0004896	fd59A	2R	22868159..22870706	1	FBgn0183457	Dsim\GD11717	Scf_2R	19238147..19240879	1	EOG09190BGX	fd59A	2R	22868159..22870706	1	FBgn0231860	Dyak\GE14241
773	FBgn0004897	fd96Ca	3R	25082684..25084878	1	FBgn0183514	Dsim\GD11775	Scf_3R	20418911..20421172	1	EOG09190AUH	fd96Ca	3R	25082684..25084878	1	FBgn0240732	Dyak\GE23556
774	FBgn0004898	fd96Cb	3R	25095012..25096099	1	FBgn0192624	Dsim\GD21173	Scf_3R	20430280..20431981	1	EOG09190DI3	fd96Cb	3R	25095012..25096099	1	FBgn0240733	Dyak\GE23557
775	FBgn0004901	Prat	3R	7909598..7911779	-1	FBgn0190951	Dsim\GD19452	Scf_3R	3623366..3625562	-1	EOG091905UA	Prat	3R	7909598..7911779	-1	FBgn0242819	Dyak\GE25762
776	FBgn0004903	Rb97D	3R	26872129..26875742	-1	FBgn0189656	Dsim\GD18114	Scf_3R	22158079..22161727	-1	EOG09190DR1	Rb97D	3R	26872129..26875742	-1	FBgn0228463	Dyak\GE10609
777	FBgn0004907	14-3-3zeta	2R	10099677..10109687	1	FBgn0269511	Dsim\GD28221	Scf_2R	6762962..6772739	1	EOG09190CIK	14-3-3zeta	2R	10099677..10109687	1	FBgn0068545	Dyak\14-3-3zeta
778	FBgn0004908	Arl2	3R	8341100..8341872	1	FBgn0190059	Dsim\GD18536	Scf_3R	16799071..16799898	-1	EOG09190GA1	Arl2	3R	8341100..8341872	1	FBgn0242921	Dyak\GE25871
779	FBgn0004910	Eip63F-1	3L	3909973..3935617	-1	FBgn0185030	Dsim\GD13311	Scf_3L	3798302..3823785	-1	EOG09190GL1	Eip63F-1	3L	3909973..3935617	-1	FBgn0237971	Dyak\GE20666
780	FBgn0004913	Gnf1	3R	4906622..4910081	1	FBgn0191242	Dsim\GD19753	Scf_3R	659046..662502	1	EOG091903K4	Gnf1	3R	4906622..4910081	1	FBgn0242509	Dyak\GE25440
781	FBgn0004915	TfIIB	2L	10431338..10433116	1	FBgn0195079	Dsim\GD23702	Scf_2L	10110319..10112002	1	EOG09190C1I	TfIIB	2L	10431338..10433116	1	FBgn0236316	Dyak\GE18945
782	FBgn0004919	gol	2R	25072627..25084347	-1	FBgn0196213	Dsim\GD24897	Scf_2R	21379731..21391917	-1	EOG091905SY	gol	2R	25072627..25084347	-1	FBgn0229198	Dyak\GE11386
783	FBgn0004921	Ggamma1	2R	8901404..8904791	1	FBgn0182378	Dsim\GD10610	Scf_2R	5597689..5601055	1	EOG09190KW8	Ggamma1	2R	8901404..8904791	1	FBgn0236589	Dyak\GE19235
784	FBgn0004926	eIF2beta	3L	12525093..12526731	-1	FBgn0184436	Dsim\GD12709	Scf_3L	12219891..12221523	-1	EOG09190DK3	eIF2beta	3L	12525093..12526731	-1	FBgn0237433	Dyak\GE20110
785	FBgn0004956	upd1	X	18305354..18309291	-1	FBgn0187310	Dsim\GD15648	Scf_X	17288234..17290710	-1	EOG09190B0G	upd1	X	18305354..18309291	-1	FBgn0233112	Dyak\GE15539
786	FBgn0004957	por	X	18377521..18379854	-1	FBgn0187306	Dsim\GD15644	Scf_X	17356601..17360005	-1	EOG091908WI	por	X	18377521..18379854	-1	FBgn0233108	Dyak\GE15535
787	FBgn0004959	phm	X	18685766..18688433	1	FBgn0196174	Dsim\GD24857	Scf_NODE_39788	75000..77589	1	EOG091906ZL	phm	X	18685766..18688433	1	FBgn0235189	Dyak\GE17743
788	FBgn0005278	Sam-S	2L	106903..114432	1	FBgn0194393	Dsim\GD23001	Scf_2L	93851..100414	1	EOG091909G1	Sam-S	2L	106903..114432	1	FBgn0234094	Dyak\GE16582
789	FBgn0005322	nmd	2L	10302173..10303947	-1	FBgn0193687	Dsim\GD22279	Scf_2L	9980620..9982014	-1	EOG09190A3F	nmd	2L	10302173..10303947	-1	FBgn0243188	Dyak\GE26152
790	FBgn0005355	Su(fu)	3R	12689873..12691468	-1	FBgn0192018	Dsim\GD20549	Scf_3R	12641093..12642803	1	EOG091908GL	Su(fu)	3R	12689873..12691468	-1	FBgn0241608	Dyak\GE24494
791	FBgn0005390	fs(1)M3	X	5958207..5964247	-1	FBgn0187850	Dsim\GD16223	Scf_X	5477040..5483112	-1	EOG091900CV	fs(1)M3	X	5958207..5964247	-1	FBgn0233251	Dyak\GE15683
792	FBgn0005391	Yp2	X	10050951..10052636	-1	FBgn0012859	Dsim\Yp2	Scf_X	9471327..9472929	-1	EOG091909EV	Yp2	X	10050951..10052636	-1	FBgn0232996	Dyak\GE15420
793	FBgn0005411	U2af50	X	16356696..16359039	-1	FBgn0195829	Dsim\GD24494	Scf_X	15349256..15351622	-1	EOG09190AUA	U2af50	X	16356696..16359039	-1	FBgn0233531	Dyak\GE15975
794	FBgn0005427	ewg	X	268509..279718	-1	FBgn0188099	Dsim\GD16485	Scf_X	101322..112569	-1	EOG091905UX	ewg	X	268509..279718	-1	FBgn0234103	Dyak\GE16592
795	FBgn0005533	RpS17	3L	9428795..9429821	-1	FBgn0184650	Dsim\GD12925	Scf_3L	9192653..9193625	-1	EOG09190IXF	RpS17	3L	9428795..9429821	-1	FBgn0068056	Dyak\RpS17
796	FBgn0005558	ey	4	697689..721173	1	FBgn0018281	Dsim\ey	Scf_4	519562..545303	1	EOG091903FG	ey	4	697689..721173	1	FBgn0232158	Dyak\GE14559
797	FBgn0005561	sv	4	1088798..1113317	1	FBgn0195757	Dsim\GD24421	Scf_4	892728..921152	1	EOG091903GR	sv	4	1088798..1113317	1	FBgn0232164	Dyak\GE14566
798	FBgn0005585	Calr	3R	9628691..9630851	-1	FBgn0192241	Dsim\GD20777	Scf_3R	15570291..15572204	1	EOG09190AYL	Calr	3R	9628691..9630851	-1	FBgn0241859	Dyak\GE24756
799	FBgn0005586	Rab3	2R	10721335..10729203	-1	FBgn0197240	Dsim\GD25963	Scf_2R	7347169..7355096	-1	EOG09190EQI	Rab3	2R	10721335..10729203	-1	FBgn0230784	Dyak\GE13081
800	FBgn0005590	scw	2L	19699379..19700968	-1	FBgn0193163	Dsim\GD21741	Scf_2L	19172632..19174056	-1	EOG0919091A	scw	2L	19699379..19700968	-1	FBgn0230364	Dyak\GE12636
801	FBgn0005593	RpL7	2L	10201004..10202321	1	FBgn0195039	Dsim\GD23662	Scf_2L	9878700..9879845	1	EOG09190EIG	RpL7	2L	10201004..10202321	1	FBgn0068066	Dyak\RpL7
802	FBgn0005596	yem	3R	29118330..29122879	-1	FBgn0189528	Dsim\GD17982	Scf_3R	24303929..24308570	-1	EOG0919039E	yem	3R	29118330..29122879	-1	FBgn0228337	Dyak\GE10476
803	FBgn0005612	Sox14	2R	23978801..23985177	1	FBgn0187124	Dsim\GD15457	Scf_2R	20322989..20328643	1	EOG0919054F	Sox14	2R	23978801..23985177	1	FBgn0231966	Dyak\GE14354
804	FBgn0005613	Sox15	2R	14201390..14212413	-1	FBgn0270298	Dsim\GD29008	Scf_2R	10790007..10803767	-1	EOG09190360	Sox15	2R	14201390..14212413	-1	FBgn0230081	Dyak\GE12330
805	FBgn0005614	trpl	2R	9753697..9765518	1	FBgn0182447	Dsim\GD10680	Scf_2R	6419038..6430586	1	EOG091901HZ	trpl	2R	9753697..9765518	1	FBgn0236650	Dyak\GE19300
806	FBgn0005616	msl-2	2L	3462218..3466112	-1	FBgn0187546	Dsim\GD15895	Scf_2L	3322881..3325734	-1	EOG091904V6	msl-2	2L	3462218..3466112	-1	FBgn0232457	Dyak\GE14867
807	FBgn0005617	msl-1	2L	18683720..18688800	-1	FBgn0268295	Dsim\GD27005	Scf_2L	18201506..18205456	-1	EOG091902KN	msl-1	2L	18683720..18688800	-1	FBgn0230440	Dyak\msl-1
808	FBgn0005619	Hdc	2R	10237988..10246077	1	FBgn0182485	Dsim\GD10721	Scf_2R	6895402..6901540	1	EOG091902OT	Hdc	2R	10237988..10246077	1	FBgn0236692	Dyak\GE19346
809	FBgn0005624	Psc	2R	12965997..12980994	-1	FBgn0197077	Dsim\GD25796	Scf_2R	9532568..9547473	-1	EOG091904S4	Psc	2R	12965997..12980994	-1	FBgn0231082	Dyak\GE13404
810	FBgn0005626	ple	3L	6713356..6719525	-1	FBgn0184837	Dsim\GD13115	Scf_3L	6581151..6587250	-1	EOG091905NX	ple	3L	6713356..6719525	-1	FBgn0237787	Dyak\GE20472
811	FBgn0005631	robo1	2R	22692524..22700970	-1	FBgn0196421	Dsim\GD25109	Scf_2R	19064678..19072467	-1	EOG091900PT	robo1	2R	22692524..22700970	-1	FBgn0229629	Dyak\GE11841
812	FBgn0005632	faf	3R	31777020..31790681	1	FBgn0193028	Dsim\GD21604	Scf_3R	26878049..26891873	1	EOG0919003V	faf	3R	31777020..31790681	1	FBgn0228795	Dyak\GE10966
813	FBgn0005633	fln	3L	19989551..19991220	-1	FBgn0183970	Dsim\GD12234	Scf_3L	19474273..19475564	-1	EOG09190I6V	fln	3L	19989551..19991220	-1	FBgn0067972	Dyak\fln
814	FBgn0005636	nvy	2R	24275734..24291084	1	FBgn0183588	Dsim\GD11849	Scf_2R	20611336..20616823	1	EOG091908P4	nvy	2R	24275734..24291084	1	FBgn0232002	Dyak\GE14394
815	FBgn0005638	slbo	2R	24331522..24334307	-1	FBgn0196278	Dsim\GD24965	Scf_2R	20658572..20661018	-1	EOG09190EFX	slbo	2R	24331522..24334307	-1	FBgn0229274	Dyak\GE11469
816	FBgn0005640	Eip63E	3L	3515751..3610521	1	FBgn0185473	Dsim\GD13773	Scf_3L	3439995..3499604	1	EOG091905UN	Eip63E	3L	3515751..3610521	1	FBgn0238632	Dyak\GE21370
817	FBgn0005642	wdn	3R	28807983..28811337	-1	FBgn0189562	Dsim\GD18017	Scf_3R	23995349..23998711	-1	EOG091903DS	wdn	3R	28807983..28811337	-1	FBgn0067919	Dyak\wdn
818	FBgn0005648	Pabp2	2R	8131431..8134374	1	FBgn0182316	Dsim\GD10545	Scf_2R	4835615..4837954	1	EOG09190GWN	Pabp2	2R	8131431..8134374	1	FBgn0068105	Dyak\Pabp2
819	FBgn0005649	Rox8	3R	24043056..24048265	-1	FBgn0269459	Dsim\GD28169	Scf_3R	19408766..19412899	-1	EOG09190B1X	Rox8	3R	24043056..24048265	-1	FBgn0228672	Dyak\GE10834
820	FBgn0005654	Orc3	2R	13202728..13206547	-1	FBgn0197065	Dsim\GD25784	Scf_2R	9757449..9761286	-1	EOG091903O5	Orc3	2R	13202728..13206547	-1	FBgn0231070	Dyak\GE13391
821	FBgn0005655	PCNA	2R	20261754..20262883	-1	FBgn0064355	Dsim\mus209	Scf_2R	16684578..16685699	-1	EOG09190E22	PCNA	2R	20261754..20262883	-1	FBgn0064248	Dyak\mus209
822	FBgn0005658	Ets65A	3L	6097617..6123913	1	FBgn0185633	Dsim\GD13937	Scf_3L	6000312..6026339	1	EOG091909V5	Ets65A	3L	6097617..6123913	1	FBgn0238796	Dyak\GE21541
823	FBgn0005659	Ets98B	3R	27736538..27748366	1	FBgn0192788	Dsim\GD21351	Scf_3R	22981447..22992961	1	EOG09190ATP	Ets98B	3R	27736538..27748366	1	FBgn0240917	Dyak\GE23760
824	FBgn0005660	Ets21C	2L	544925..552923	-1	FBgn0183737	Dsim\GD11998	Scf_2L	520374..526916	-1	EOG09190CED	Ets21C	2L	544925..552923	-1	FBgn0233601	Dyak\GE16051
825	FBgn0005664	Crys	2L	11944129..11947131	1	FBgn0195168	Dsim\GD23798	Scf_2L	11576241..11578964	1	EOG09190FQ5	Crys	2L	11944129..11947131	1	FBgn0235963	Dyak\GE18554
826	FBgn0005666	bt	4	724400..776474	1	FBgn0195752	Dsim\GD24415	Scf_4	549296..609102	1	EOG09190003	bt	4	724400..776474	1	FBgn0232159	Dyak\GE14560
827	FBgn0005670	Cyp4d1	X	2159145..2162180	-1	FBgn0024396	Dsim\Cyp4d1	Scf_X	1890357..1902508	-1	EOG091906CL	Cyp4d1	X	2159145..2162180	-1	FBgn0234460	Dyak\GE16973
828	FBgn0005671	Vha55	3R	12623762..12627829	-1	FBgn0192024	Dsim\GD20555	Scf_3R	12705080..12709146	1	EOG091906E8	Vha55	3R	12623762..12627829	-1	FBgn0241615	Dyak\GE24501
829	FBgn0005672	spi	2L	19567900..19577315	-1	FBgn0193167	Dsim\GD21745	Scf_2L	19063579..19073045	-1	EOG09190G6I	spi	2L	19567900..19577315	-1	FBgn0230368	Dyak\GE12640
830	FBgn0005674	GluProRS	3R	23952136..23958391	-1	FBgn0189862	Dsim\GD18332	Scf_3R	19314805..19321119	-1	EOG091900GB	GluProRS	3R	23952136..23958391	-1	FBgn0228677	Dyak\GE10840
831	FBgn0005677	dac	2L	16466512..16485998	-1	FBgn0193327	Dsim\GD21910	Scf_2L	15992733..16012754	-1	EOG091903KU	dac	2L	16466512..16485998	-1	FBgn0230534	Dyak\GE12814
832	FBgn0005683	pie	2L	10420625..10422780	-1	FBgn0193667	Dsim\GD22259	Scf_2L	10099587..10101670	-1	EOG0919057M	pie	2L	10420625..10422780	-1	FBgn0243001	Dyak\GE25954
833	FBgn0005695	gcl	2R	8724258..8728999	1	FBgn0182365	Dsim\GD10597	Scf_2R	5426823..5431594	1	EOG091905QO	gcl	2R	8724258..8728999	1	FBgn0236578	Dyak\GE19224
834	FBgn0005696	DNApol-alpha73	3R	27239163..27241228	1	FBgn0186858	Dsim\GD15188	Scf_3R	22506581..22508671	1	EOG091904O4	DNApol-alpha73	3R	27239163..27241228	1	FBgn0240883	Dyak\GE23725
835	FBgn0005771	noc	2L	14490859..14494019	1	FBgn0195328	Dsim\GD23964	Scf_2L	14029200..14032338	1	EOG09190A5V	noc	2L	14490859..14494019	1	FBgn0236400	Dyak\GE19034
836	FBgn0005775	Con	3L	4936758..5079033	-1	FBgn0184944	Dsim\GD13223	Scf_3L	4877660..5005221	-1	EOG09190579	Con	3L	4936758..5079033	-1	FBgn0237888	Dyak\GE20580
837	FBgn0005777	PpD3	3R	9747875..9751094	1	FBgn0190162	Dsim\GD18641	Scf_3R	15457676..15460678	-1	EOG091905C6	PpD3	3R	9747875..9751094	1	FBgn0243026	Dyak\GE25980
838	FBgn0005778	PpD5	2R	22041667..22042945	-1	FBgn0186881	Dsim\GD15211	Scf_2R	18423080..18424400	-1	EOG09190AA7	PpD5	2R	22041667..22042945	-1	FBgn0231315	Dyak\GE13658
839	FBgn0005779	PpD6	2L	3109672..3110998	1	FBgn0194597	Dsim\GD23208	Scf_2L	2984168..2985507	1	EOG09190A5B	PpD6	2L	3109672..3110998	1	FBgn0235642	Dyak\GE18211
840	FBgn0008635	betaCOP	X	18381549..18385242	-1	FBgn0187305	Dsim\GD15643	Scf_X	17361715..17365424	-1	EOG091901WI	betaCOP	X	18381549..18385242	-1	FBgn0233107	Dyak\GE15534
841	FBgn0008636	hbn	2R	20954668..20960909	-1	FBgn0196555	Dsim\GD25243	Scf_2R	17354682..17360855	-1	EOG09190DDD	hbn	2R	20954668..20960909	-1	FBgn0231415	Dyak\GE13762
842	FBgn0008646	E5	3R	13867345..13874916	-1	FBgn0191941	Dsim\GD20470	Scf_3R	11479266..11486889	1	EOG09190H14	E5	3R	13867345..13874916	-1	FBgn0241525	Dyak\GE24407
843	FBgn0010015	CanA1	3R	31039374..31046821	1	FBgn0192983	Dsim\GD21557	Scf_3R	26176036..26183925	1	EOG0919065Z	CanA1	3R	31039374..31046821	1	FBgn0228747	Dyak\GE10915
844	FBgn0010019	Cyp4g1	X	467057..469335	-1	FBgn0195967	Dsim\GD24639	Scf_X	283326..285566	-1	EOG0919059R	Cyp4g1	X	467057..469335	-1	FBgn0234098	Dyak\GE16587
845	FBgn0010044	GstD8	3R	12380008..12380815	1	FBgn0190337	Dsim\GD18821	Scf_3R	12904946..12905735	-1	EOG09190F08	GstD8	3R	12380008..12380815	1	FBgn0243217	Dyak\GE26181
846	FBgn0010051	Itpr	3R	5517117..5539411	1	FBgn0191280	Dsim\GD19791	Scf_3R	1237481..1259842	1	EOG0919003K	Itpr	3R	5517117..5539411	1	FBgn0242542	Dyak\GE25474
847	FBgn0010052	Jhe	2R	16119793..16122773	1	FBgn0182916	Dsim\GD11161	Scf_2R	12677278..12680222	1	EOG091904GH	Jhe	2R	16119793..16122773	1	FBgn0229547	Dyak\GE11753
848	FBgn0010053	Jheh1	2R	18853434..18855087	-1	FBgn0196647	Dsim\Jheh1	Scf_2R	15344009..15345674	-1	EOG091906ZH	Jheh1	2R	18853434..18855087	-1	FBgn0231519	Dyak\GE13873
849	FBgn0010078	RpL23	2R	22854383..22855694	1	FBgn0183456	Dsim\GD11716	Scf_2R	19224502..19225816	1	EOG09190I0I	RpL23	2R	22854383..22855694	1	FBgn0068078	Dyak\RpL23
850	FBgn0010097	gammaTub37C	2L	19183863..19185726	-1	FBgn0193192	Dsim\GD21771	Scf_2L	18691909..18694552	-1	EOG091907AB	gammaTub37C	2L	19183863..19185726	-1	FBgn0230389	Dyak\GE12662
851	FBgn0010100	mAcon1	2L	21168570..21173185	1	FBgn0195654	Dsim\GD24307	Scf_2L	20563213..20567706	1	EOG091902OY	mAcon1	2L	21168570..21173185	1	FBgn0230617	Dyak\GE12902
852	FBgn0010109	dpn	2R	8228971..8232330	-1	FBgn0186956	Dsim\GD15288	Scf_2R	4933654..4941090	-1	EOG09190ABU	dpn	2R	8228971..8232330	-1	FBgn0240397	Dyak\GE23198
853	FBgn0010113	hdc	3R	30277932..30372382	1	FBgn0192939	Dsim\GD21513	Scf_3R	25447794..25522827	1	EOG0919045W	hdc	3R	30277932..30372382	1	FBgn0228706	Dyak\GE10871
854	FBgn0010114	hig	2R	9227785..9247249	-1	FBgn0181865	Dsim\GD10090	Scf_2R	5917692..5937126	-1	EOG091902XJ	hig	2R	9227785..9247249	-1	FBgn0239657	Dyak\GE22434
855	FBgn0010173	RpA-70	3R	8262120..8264451	-1	FBgn0192342	Dsim\GD20882	Scf_3R	16876140..16878575	1	EOG091904W6	RpA-70	3R	8262120..8264451	-1	FBgn0241963	Dyak\GE24866
856	FBgn0010194	Wnt5	X	18501401..18505405	-1	FBgn0084925	Dsim\GD15629	Scf_X	17476379..17480177	-1	EOG091901T7	Wnt5	X	18501401..18505405	-1	FBgn0084434	Dyak\GE15518
857	FBgn0010197	Gyc32E	2L	11138759..11149101	-1	FBgn0193597	Dsim\GD22188	Scf_2L	10796717..10807847	-1	EOG091900WT	Gyc32E	2L	11138759..11149101	-1	FBgn0230678	Dyak\GE12966
858	FBgn0010213	Sod2	2R	16772785..16773915	-1	FBgn0196806	Dsim\GD25515	Scf_2R	13331877..13332926	-1	EOG09190F1P	Sod2	2R	16772785..16773915	-1	FBgn0068032	Dyak\Sod2
859	FBgn0010217	ATPsynbeta	4	1031484..1034917	1	FBgn0022517	Dsim\ATPsyn-beta	Scf_4	838222..839649	1	EOG091907FN	ATPsynbeta	4	1031484..1034917	1	FBgn0068543	Dyak\ATPsyn-beta
860	FBgn0010220	Dbp45A	2R	9087834..9089802	1	FBgn0182394	Dsim\GD10627	Scf_2R	5784849..5786838	1	EOG09190639	Dbp45A	2R	9087834..9089802	1	FBgn0236603	Dyak\GE19250
861	FBgn0010222	Nmdmc	3R	9042508..9050555	-1	FBgn0192285	Dsim\GD20823	Scf_3R	16136960..16145000	1	EOG09190C0H	Nmdmc	3R	9042508..9050555	-1	FBgn0241902	Dyak\GE24801
862	FBgn0010223	Galphaf	3L	16662557..16667934	-1	FBgn0184181	Dsim\GD12450	Scf_3L	16251086..16256455	-1	EOG091909M6	Galphaf	3L	16662557..16667934	-1	FBgn0239425	Dyak\GE22198
863	FBgn0010225	Gel	3R	4235217..4241057	1	FBgn0046913	Dsim\Gel	Scf_3R	53267..59374	1	EOG091902KG	Gel	3R	4235217..4241057	1	FBgn0046891	Dyak\Gel
864	FBgn0010226	GstS1	2R	17093246..17099501	-1	FBgn0196786	Dsim\GD25495	Scf_2R	13651341..13656351	-1	EOG09190FFC	GstS1	2R	17093246..17099501	-1	FBgn0231834	Dyak\GE14214
865	FBgn0010228	HmgZ	2R	21697488..21707861	-1	FBgn0196483	Dsim\GD25171	Scf_2R	18094654..18101683	-1	EOG09190K1K	HmgZ	2R	21697488..21707861	-1	FBgn0068145	Dyak\HmgZ
866	FBgn0010235	Klc	3L	12746616..12750056	-1	FBgn0184430	Dsim\GD12703	Scf_3L	12441587..12445095	-1	EOG09190658	Klc	3L	12746616..12750056	-1	FBgn0237424	Dyak\GE20101
867	FBgn0010238	Lac	2R	12453190..12465630	1	FBgn0182653	Dsim\GD10890	Scf_2R	9052133..9064411	1	EOG09190A07	Lac	2R	12453190..12465630	1	FBgn0230209	Dyak\GE12466
868	FBgn0010240	Lcch3	X	15925105..15928529	1	FBgn0196144	Dsim\GD24824	Scf_X	14976317..14979661	1	EOG091907UK	Lcch3	X	15925105..15928529	1	FBgn0234716	Dyak\GE17238
869	FBgn0010241	Mdr50	2R	14246966..14252597	1	FBgn0182793	Dsim\GD11033	Scf_2R	10837327..10842977	1	EOG091901HY	Mdr50	2R	14246966..14252597	1	FBgn0231230	Dyak\GE13568
870	FBgn0010246	Myo61F	3L	1318480..1329617	1	FBgn0185319	Dsim\GD13609	Scf_3L	1242433..1253028	1	EOG091901IX	Myo61F	3L	1318480..1329617	1	FBgn0238422	Dyak\GE21145
871	FBgn0010247	Parp	3R	3461351..3587054	-1	FBgn0270592	Dsim\GD29302	Scf_NODE_25117	2719..4081	-1	EOG091902D5	Parp	3R	3461351..3587054	-1	FBgn0237545	Dyak\GE20224
872	FBgn0010258	Rbp4	3R	13654556..13656394	-1	FBgn0191956	Dsim\GD20485	Scf_3R	11697101..11698829	1	EOG09190A5D	Rbp4	3R	13654556..13656394	-1	FBgn0241544	Dyak\GE24427
873	FBgn0010263	Rbp9	2L	2954762..2968434	1	FBgn0194584	Dsim\GD23195	Scf_2L	2832381..2842207	1	EOG091906N1	Rbp9	2L	2954762..2968434	1	FBgn0235624	Dyak\GE18193
874	FBgn0010265	RpS13	2L	8363477..8364662	-1	FBgn0193818	Dsim\GD22414	Scf_2L	8090759..8091721	-1	EOG09190HM6	RpS13	2L	8363477..8364662	-1	FBgn0068059	Dyak\RpS13
875	FBgn0010269	Dsor1	X	9247342..9250037	1	FBgn0063994	Dsim\Dsor1	Scf_X	8675954..8678609	1	EOG091909GK	Dsor1	X	9247342..9250037	1	FBgn0235228	Dyak\GE17784
876	FBgn0010278	Ssrp	2R	23806361..23809004	-1	FBgn0196325	Dsim\GD25013	Scf_2R	20157523..20160168	-1	EOG091904SR	Ssrp	2R	23806361..23809004	-1	FBgn0229332	Dyak\GE11532
877	FBgn0010280	Taf4	3L	16113212..16121651	1	FBgn0270098	Dsim\GD28808	Scf_3L	15724804..15732806	1	EOG09190382	Taf4	3L	16113212..16121651	1	FBgn0236863	Dyak\GE19522
878	FBgn0010282	TfIIFalpha	3R	6380467..6382604	1	FBgn0191360	Dsim\GD19872	Scf_3R	2106743..2109014	1	EOG09190C7R	TfIIFalpha	3R	6380467..6382604	1	FBgn0228092	Dyak\GE10218
879	FBgn0010287	Trf	2L	8072895..8073948	1	FBgn0194881	Dsim\GD23502	Scf_2L	7800240..7802215	1	EOG09190EUN	Trf	2L	8072895..8073948	1	FBgn0236124	Dyak\GE18732
880	FBgn0010288	Uch	2L	2212738..2214211	-1	FBgn0194259	Dsim\GD22865	Scf_2L	2105734..2107214	-1	EOG09190EJ9	Uch	2L	2212738..2214211	-1	FBgn0232790	Dyak\GE15202
881	FBgn0010292	bys	X	7901880..7903643	1	FBgn0188449	Dsim\GD16865	Scf_X	7348098..7349873	1	EOG091908HH	bys	X	7901880..7903643	1	FBgn0233310	Dyak\GE15743
882	FBgn0010296	ng4	X	3243954..3244220	-1	FBgn0187959	Dsim\GD16336	Scf_X	2892908..2893486	-1	EOG09190KVO	ng4	X	3243954..3244220	-1	FBgn0234390	Dyak\GE16900
883	FBgn0010300	brat	2L	19133816..19179758	1	FBgn0084788	Dsim\GD24188	Scf_2L	18650173..18681770	1	EOG091903EZ	brat	2L	19133816..19179758	1	FBgn0084732	Dyak\GE13236
884	FBgn0010303	hep	X	13079205..13090434	-1	FBgn0187559	Dsim\GD15909	Scf_X	12310406..12321706	-1	EOG0919034Z	hep	X	13079205..13090434	-1	FBgn0233722	Dyak\GE16180
885	FBgn0010309	pigeon	2L	19186043..19189938	1	FBgn0195541	Dsim\GD24190	Scf_2L	18694856..18698740	1	EOG09190260	pigeon	2L	19186043..19189938	1	FBgn0230928	Dyak\GE13237
886	FBgn0010314	Cks30A	2L	9330763..9331981	1	FBgn0194973	Dsim\GD23595	Scf_2L	9023672..9024420	1	EOG09190KKB	Cks30A	2L	9330763..9331981	1	FBgn0236216	Dyak\GE18832
887	FBgn0010315	CycD	X	15906822..15909676	-1	FBgn0187433	Dsim\GD15773	Scf_X	14958125..14961061	-1	EOG091907W3	CycD	X	15906822..15909676	-1	FBgn0233561	Dyak\GE16008
888	FBgn0010316	dap	2R	9712321..9716256	1	FBgn0182445	Dsim\GD10678	Scf_2R	6385206..6388505	1	EOG09190F3Q	dap	2R	9712321..9716256	1	FBgn0236648	Dyak\GE19298
889	FBgn0010317	CycJ	3L	3466428..3468098	1	FBgn0185468	Dsim\GD13768	Scf_3L	3363164..3365446	1	EOG091908XP	CycJ	3L	3466428..3468098	1	FBgn0238630	Dyak\GE21368
890	FBgn0010323	Gsc	2L	583540..594685	-1	FBgn0194341	Dsim\GD22947	Scf_2L	557574..569697	-1	EOG09190I5F	Gsc	2L	583540..594685	-1	FBgn0233539	Dyak\GE15985
891	FBgn0010328	woc	3R	27256595..27264055	-1	FBgn0189627	Dsim\GD18084	Scf_3R	22523883..22531459	-1	EOG091900QJ	woc	3R	27256595..27264055	-1	FBgn0228428	Dyak\GE10572
892	FBgn0010329	Tbh	X	7995697..8027394	1	FBgn0068641	Dsim\Tbh	Scf_X	7453968..7486698	1	EOG091903Y4	Tbh	X	7995697..8027394	1	FBgn0233319	Dyak\GE15754
893	FBgn0010339	128up	2R	12037298..12038851	1	FBgn0182597	Dsim\GD10834	Scf_2R	8628318..8629865	1	EOG09190BA4	128up	2R	12037298..12038851	1	FBgn0230143	Dyak\GE12398
894	FBgn0010340	140up	3R	14124163..14125548	-1	FBgn0191925	Dsim\GD20454	Scf_3R	11234473..11235731	1	EOG09190FM7	140up	3R	14124163..14125548	-1	FBgn0227940	Dyak\GE10058
895	FBgn0010341	Cdc42	X	19697091..19699938	1	FBgn0189009	Dsim\GD17456	Scf_X	18470474..18472918	1	EOG09190FXQ	Cdc42	X	19697091..19699938	1	FBgn0233428	Dyak\GE15867
896	FBgn0010342	Map60	2R	9590867..9592744	1	FBgn0182435	Dsim\GD10668	Scf_2R	6263689..6265514	1	EOG09190ADM	Map60	2R	9590867..9592744	1	FBgn0236641	Dyak\GE19291
897	FBgn0010348	Arf79F	3L	22868380..22872231	-1	FBgn0183788	Dsim\GD12049	Scf_3L	22246574..22250111	-1	EOG09190GBI	Arf79F	3L	22868380..22872231	-1	FBgn0236827	Dyak\GE19486
898	FBgn0010350	Cds	3L	8127762..8131675	1	FBgn0185749	Dsim\GD14055	Scf_3L	7930739..7934415	1	EOG091909D7	Cds	3L	8127762..8131675	1	FBgn0238909	Dyak\GE21660
899	FBgn0010352	Nc73EF	3L	16954822..16968724	1	FBgn0186359	Dsim\GD14681	Scf_3L	16530768..16543608	1	EOG0919018U	Nc73EF	3L	16954822..16968724	1	FBgn0237221	Dyak\GE19891
900	FBgn0010355	Taf1	3R	6646889..6656048	1	FBgn0191374	Dsim\GD19886	Scf_3R	2368710..2377859	1	EOG091900EI	Taf1	3R	6646889..6656048	1	FBgn0241973	Dyak\GE24876
901	FBgn0010356	Taf5	2R	10877312..10879673	-1	FBgn0197225	Dsim\GD25948	Scf_2R	7504717..7507088	-1	EOG0919047I	Taf5	2R	10877312..10879673	-1	FBgn0230769	Dyak\GE13065
902	FBgn0010379	Akt1	3R	16099228..16105670	1	FBgn0190581	Dsim\GD19074	Scf_3R	9320831..9326155	-1	EOG091905Y0	Akt1	3R	16099228..16105670	1	FBgn0241490	Dyak\GE24369
903	FBgn0010380	AP-1-2beta	X	19731004..19734581	1	FBgn0268931	Dsim\GD27641	Scf_X	18502854..18506451	1	EOG091902CO	AP-1-2beta	X	19731004..19734581	1	FBgn0233431	Dyak\GE15870
904	FBgn0010382	CycE	2L	15727581..15748150	-1	FBgn0193359	Dsim\GD21944	Scf_2L	15267757..15287598	-1	EOG0919060P	CycE	2L	15727581..15748150	-1	FBgn0236736	Dyak\GE19392
905	FBgn0010383	Cyp18a1	X	18688538..18693042	-1	FBgn0195805	Dsim\GD24470	Scf_NODE_39788	77904..82279	-1	EOG091905LZ	Cyp18a1	X	18688538..18693042	-1	FBgn0233077	Dyak\GE15501
906	FBgn0010385	Def	2R	10054178..10054576	-1	FBgn0066167	Dsim\Def	Scf_2R	6717181..6717617	-1	EOG09190JGL	Def	2R	10054178..10054576	-1	FBgn0239073	Dyak\GE21830
907	FBgn0010387	Acbp2	3L	7131863..7133463	1	FBgn0185691	Dsim\GD13995	Scf_3L	6991515..6993135	1	EOG09190JXC	Acbp2	3L	7131863..7133463	1	FBgn0238851	Dyak\GE21596
908	FBgn0010388	Dro	2R	14745961..14746714	1	FBgn0066165	Dsim\Dro	Scf_2R	11336290..11336652	1	EOG09190KLW	Dro	2R	14745961..14746714	1	FBgn0231266	Dyak\GE13605
909	FBgn0010389	htl	3R	18045216..18052984	-1	FBgn0191682	Dsim\GD20204	Scf_3R	7399551..7407364	1	EOG091903L0	htl	3R	18045216..18052984	-1	FBgn0242322	Dyak\GE25239
910	FBgn0010391	SrpRalpha	X	11126877..11129087	-1	FBgn0269944	Dsim\GD28654	Scf_X	10457670..10459852	-1	EOG091905MG	SrpRalpha	X	11126877..11129087	-1	FBgn0068149	Dyak\Gtp-bp
911	FBgn0010395	Itgbn	2L	21053033..21058044	1	FBgn0269502	Dsim\GD28212	Scf_2L	20442422..20447663	1	EOG091903QP	Itgbn	2L	21053033..21058044	1	FBgn0230605	Dyak\GE12889
912	FBgn0010397	LamC	2R	14570810..14575771	-1	FBgn0196960	Dsim\GD25675	Scf_2R	11159007..11165148	-1	EOG091905FC	LamC	2R	14570810..14575771	-1	FBgn0068132	Dyak\LamC
913	FBgn0010398	Lrr47	2L	10517335..10519269	1	FBgn0195089	Dsim\GD23713	Scf_2L	10200923..10202613	1	EOG0919081L	Lrr47	2L	10517335..10519269	1	FBgn0235884	Dyak\GE18468
914	FBgn0010399	Nmdar1	3R	5508842..5523328	-1	FBgn0191104	Dsim\GD19612	Scf_3R	1229234..1244446	-1	EOG091901LK	Nmdar1	3R	5508842..5523328	-1	FBgn0242356	Dyak\GE25274
915	FBgn0010403	Obp83b	3R	5976177..5976817	-1	FBgn0067158	Dsim\Os-E	Scf_3R	1723703..1724363	-1	EOG09190HLE	Obp83b	3R	5976177..5976817	-1	FBgn0241260	Dyak\Obp83b
916	FBgn0010406	RNaseX25	3L	7970588..7972449	1	FBgn0045558	Dsim\RNaseX25	Scf_3L	7780782..7782633	1	EOG09190BU7	RNaseX25	3L	7970588..7972449	1	FBgn0238898	Dyak\GE21648
917	FBgn0010407	Ror	2L	10251843..10254686	1	FBgn0195046	Dsim\GD23669	Scf_2L	9929507..9932359	1	EOG0919052G	Ror	2L	10251843..10254686	1	FBgn0236285	Dyak\GE18911
918	FBgn0010408	RpS9	3L	9509793..9511531	-1	FBgn0184637	Dsim\GD12912	Scf_3L	9272213..9273880	-1	EOG09190GI8	RpS9	3L	9509793..9511531	-1	FBgn0068046	Dyak\RpS9
919	FBgn0010409	RpL18A	2R	17546406..17547462	-1	FBgn0196759	Dsim\GD25466	Scf_2R	14081508..14082630	-1	EOG09190GFD	RpL18A	2R	17546406..17547462	-1	FBgn0068077	Dyak\RpL18A
920	FBgn0010411	RpS18	2R	20263979..20264848	1	FBgn0064360	Dsim\RpS18	Scf_2R	16686807..16687694	1	EOG09190I9U	RpS18	2R	20263979..20264848	1	FBgn0064254	Dyak\RpS18
921	FBgn0010412	RpS19a	X	16637894..16639249	1	FBgn0188851	Dsim\GD17290	Scf_X	15620434..15621491	1	EOG09190HCC	RpS19a	X	16637894..16639249	1	FBgn0068055	Dyak\RpS19a
922	FBgn0010414	SerT	2R	24404595..24411074	-1	FBgn0268694	Dsim\GD27404	Scf_2R	20723211..20729794	-1	EOG091904QL	SerT	2R	24404595..24411074	-1	FBgn0229270	Dyak\GE11465
923	FBgn0010415	Sdc	2R	21392402..21481176	-1	FBgn0196510	Dsim\GD25198	Scf_2R	17790377..17878110	-1	EOG09190EHB	Sdc	2R	21392402..21481176	-1	FBgn0231367	Dyak\GE13713
924	FBgn0010416	TH1	X	16388820..16391438	-1	FBgn0187412	Dsim\GD15751	Scf_X	15380855..15383419	-1	EOG091904WU	TH1	X	16388820..16391438	-1	FBgn0233528	Dyak\GE15972
925	FBgn0010417	Taf6	3L	19599088..19601382	1	FBgn0186488	Dsim\GD14815	Scf_3L	19141323..19143635	1	EOG0919058V	Taf6	3L	19599088..19601382	1	FBgn0236951	Dyak\GE19612
926	FBgn0010421	TfIIFbeta	3R	10766622..10767804	-1	FBgn0192171	Dsim\GD20705	Scf_3R	14480951..14482037	1	EOG09190EEM	TfIIFbeta	3R	10766622..10767804	-1	FBgn0241775	Dyak\GE24669
927	FBgn0010422	TfIIS	2L	15058919..15060757	-1	FBgn0193386	Dsim\GD21971	Scf_2L	14572296..14573756	-1	EOG09190DF9	TfIIS	2L	15058919..15060757	-1	FBgn0236760	Dyak\GE19417
928	FBgn0010423	TpnC47D	2R	11273845..11275286	-1	FBgn0067505	Dsim\TpnC47D	Scf_2R	7881572..7882907	-1	EOG09190HHK	TpnC47D	2R	11273845..11275286	-1	FBgn0068015	Dyak\TpnC47D
929	FBgn0010425	epsilonTry	2R	11345237..11346066	-1	FBgn0197185	Dsim\GD25907	Scf_2R	7948343..7949171	-1	EOG09190EIE	epsilonTry	2R	11345237..11346066	-1	FBgn0068547	Dyak\epsilonTry
930	FBgn0010431	mtrm	3L	8413012..8414103	1	FBgn0269880	Dsim\GD28590	Scf_3L	8211967..8213038	1	EOG09190FZ9	mtrm	3L	8413012..8414103	1	FBgn0276346	Dyak\GE28191
931	FBgn0010433	ato	3R	8278052..8279274	1	FBgn0190053	Dsim\GD18530	Scf_3R	16861500..16862778	-1	EOG09190EDA	ato	3R	8278052..8279274	1	FBgn0242910	Dyak\GE25860
932	FBgn0010434	cora	2R	19229063..19243751	1	FBgn0183185	Dsim\GD11436	Scf_2R	15723863..15738439	1	EOG091900GY	cora	2R	19229063..19243751	1	FBgn0229801	Dyak\GE12026
933	FBgn0010435	emp	2R	24976456..24986070	-1	FBgn0196216	Dsim\GD24900	Scf_2R	21282277..21290709	-1	EOG091905SB	emp	2R	24976456..24986070	-1	FBgn0229202	Dyak\GE11390
934	FBgn0010438	mtSSB	3R	16204194..16205250	-1	FBgn0191778	Dsim\GD20303	Scf_3R	9220960..9222029	1	EOG09190HMN	mtSSB	3R	16204194..16205250	-1	FBgn0243360	Dyak\GE26330
935	FBgn0010441	pll	3R	27251131..27253182	-1	FBgn0269378	Dsim\GD28088	Scf_3R	22518432..22520519	-1	EOG091906S3	pll	3R	27251131..27253182	-1	FBgn0067425	Dyak\pll
936	FBgn0010452	trn	3L	13114271..13118077	1	FBgn0186114	Dsim\GD14431	Scf_3L	12798910..12802718	1	EOG0919031Q	trn	3L	13114271..13118077	1	FBgn0068011	Dyak\GE21954
937	FBgn0010453	Wnt4	2L	7255419..7277171	-1	FBgn0193903	Dsim\GD22501	Scf_2L	7015797..7037492	-1	EOG091907QX	Wnt4	2L	7255419..7277171	-1	FBgn0235786	Dyak\GE18366
938	FBgn0010470	Fkbp14	2R	21487167..21497929	-1	FBgn0196509	Dsim\GD25197	Scf_2R	17884075..17893929	-1	EOG09190F6I	Fkbp14	2R	21487167..21497929	-1	FBgn0068156	Dyak\Fkbp13
939	FBgn0010473	tutl	2L	4283148..4323781	1	FBgn0194660	Dsim\GD23274	Scf_2L	4129756..4165515	1	EOG091900MQ	tutl	2L	4283148..4323781	1	FBgn0235704	Dyak\GE18278
940	FBgn0010482	l(2)01289	2R	6721101..6740672	-1	FBgn0182079	Dsim\GD10307	Scf_2R	3473522..3493038	-1	EOG091900DM	l(2)01289	2R	6721101..6740672	-1	FBgn0241645	Dyak\GE24532
941	FBgn0010488	NAT1	2R	12915994..12923734	1	FBgn0182693	Dsim\GD10930	Scf_2R	9481765..9489550	1	EOG0919021P	NAT1	2R	12915994..12923734	1	FBgn0230242	Dyak\GE12504
942	FBgn0010497	dmGlut	2L	12027438..12034122	1	FBgn0195179	Dsim\GD23809	Scf_2L	11656153..11662771	1	EOG091906OU	dmGlut	2L	12027438..12034122	1	FBgn0235972	Dyak\GE18563
943	FBgn0010501	Dcp-1	2R	23551313..23553547	1	FBgn0183513	Dsim\GD11774	Scf_2R	19904545..19906562	1	EOG09190AYN	Dcp-1	2R	23551313..23553547	1	FBgn0231917	Dyak\GE14302
944	FBgn0010504	kermit	2R	8146918..8156654	-1	FBgn0270230	Dsim\GD28940	Scf_2R	4851409..4860467	-1	EOG09190C2L	kermit	2R	8146918..8156654	-1	FBgn0240456	Dyak\GE23259
945	FBgn0010516	wal	2R	11688569..11690863	-1	FBgn0197168	Dsim\GD25889	Scf_2R	8280362..8282356	-1	EOG09190C36	wal	2R	11688569..11690863	-1	FBgn0067920	Dyak\wal
946	FBgn0010520	Bka	2L	9895287..9896104	1	FBgn0195011	Dsim\GD23634	Scf_2L	9592600..9593431	1	EOG09190FY6	Bka	2L	9895287..9896104	1	FBgn0236255	Dyak\GE18875
947	FBgn0010531	Ccs	2R	10121486..10122574	-1	FBgn0197280	Dsim\GD26004	Scf_2R	6784887..6785948	-1	EOG09190DW5	Ccs	2R	10121486..10122574	-1	FBgn0239009	Dyak\GE21764
948	FBgn0010548	Aldh-III	2R	7466879..7477162	-1	FBgn0182027	Dsim\GD10252	Scf_2R	4177536..4188463	-1	EOG091905MA	Aldh-III	2R	7466879..7477162	-1	FBgn0241112	Dyak\GE23970
949	FBgn0010549	l(2)03659	2R	9390165..9395281	1	FBgn0182418	Dsim\GD10651	Scf_2R	6072087..6076774	1	EOG091900UX	l(2)03659	2R	9390165..9395281	1	FBgn0236625	Dyak\GE19273
950	FBgn0010551	Phb2	2R	18819467..18822250	1	FBgn0187108	Dsim\GD15441	Scf_2R	15310330..15313150	1	EOG09190CVW	Phb2	2R	18819467..18822250	1	FBgn0229780	Dyak\GE12002
951	FBgn0010583	dock	2L	825969..833241	1	FBgn0194441	Dsim\GD23050	Scf_2L	788913..795212	1	EOG0919084F	dock	2L	825969..833241	1	FBgn0234613	Dyak\GE17132
952	FBgn0010590	Prosbeta1	2R	16013805..16014787	-1	FBgn0187660	Dsim\GD16019	Scf_2R	12567221..12568219	-1	EOG09190FIK	Prosbeta1	2R	16013805..16014787	-1	FBgn0231730	Dyak\GE14105
953	FBgn0010591	Sply	2R	17088441..17091958	-1	FBgn0196787	Dsim\GD25496	Scf_2R	13646627..13650086	-1	EOG09190511	Sply	2R	17088441..17091958	-1	FBgn0231835	Dyak\GE14215
954	FBgn0010602	lwr	2L	540599..542580	-1	FBgn0194347	Dsim\GD22953	Scf_2L	514733..515918	-1	EOG09190GX7	lwr	2L	540599..542580	-1	FBgn0233621	Dyak\GE16073
955	FBgn0010607	l(2)05714	2L	4970135..4973921	-1	FBgn0194070	Dsim\GD22673	Scf_2L	4783426..4784812	-1	EOG09190FQF	l(2)05714	2L	4970135..4973921	-1	FBgn0236109	Dyak\GE18712
956	FBgn0010612	ATPsynG	2L	10975522..10976399	-1	FBgn0193616	Dsim\GD22207	Scf_2L	10632936..10633586	-1	EOG09190JGX	ATPsynG	2L	10975522..10976399	-1	FBgn0067959	Dyak\l(2)06225
957	FBgn0010620	CG10939	2R	17394593..17405171	1	FBgn0183012	Dsim\GD11262	Scf_2R	13933988..13944386	1	EOG09190EYD	CG10939	2R	17394593..17405171	1	FBgn0229454	Dyak\GE11657
958	FBgn0010621	CCT5	2R	12174802..12177516	1	FBgn0270141	Dsim\GD28851	Scf_2R	8766914..8770363	1	EOG091905UM	CCT5	2R	12174802..12177516	1	FBgn0230156	Dyak\GE12411
959	FBgn0010622	DCTN3-p24	2R	23061420..23062593	-1	FBgn0196399	Dsim\GD25087	Scf_2R	19424424..19425382	-1	EOG09190GSM	DCTN3-p24	2R	23061420..23062593	-1	FBgn0229411	Dyak\GE11612
960	FBgn0010638	Sec61beta	2R	14618771..14619681	1	FBgn0182824	Dsim\GD11064	Scf_2R	11208570..11209555	1	EOG09190KYC	Sec61beta	2R	14618771..14619681	1	FBgn0068037	Dyak\Sec61beta
961	FBgn0010651	MFS14	2R	18796975..18803727	-1	FBgn0196654	Dsim\GD25357	Scf_2R	15288008..15293398	-1	EOG091908D8	MFS14	2R	18796975..18803727	-1	FBgn0231528	Dyak\GE13882
962	FBgn0010660	Nup214	2R	22918937..22924742	-1	FBgn0196408	Dsim\GD25096	Scf_2R	19288620..19294753	-1	EOG0919019S	Nup214	2R	22918937..22924742	-1	FBgn0229420	Dyak\GE11622
963	FBgn0010741	Pfdn2	3L	11073292..11074388	-1	FBgn0184556	Dsim\GD12831	Scf_3L	10812761..10813721	-1	EOG09190HXY	Pfdn2	3L	11073292..11074388	-1	FBgn0237562	Dyak\GE20243
964	FBgn0010747	Srp54k	3L	5152678..5154777	1	FBgn0185577	Dsim\GD13881	Scf_3L	5076502..5078737	1	EOG091906YT	Srp54k	3L	5152678..5154777	1	FBgn0238744	Dyak\GE21487
965	FBgn0010750	atms	3R	4750035..4777490	1	FBgn0191237	Dsim\GD19748	Scf_3R	536098..538022	1	EOG09190A56	atms	3R	4750035..4777490	1	FBgn0242505	Dyak\GE25435
966	FBgn0010762	simj	3L	10664739..10690734	1	FBgn0185941	Dsim\GD14256	Scf_3L	10404758..10429129	1	EOG09190AOA	simj	3L	10664739..10690734	1	FBgn0239004	Dyak\GE21759
967	FBgn0010768	sqz	3R	19164211..19170576	1	FBgn0190778	Dsim\GD19275	Scf_3R	6261917..6268398	-1	EOG0919092Y	sqz	3R	19164211..19170576	1	FBgn0242649	Dyak\GE25586
968	FBgn0010770	ppan	3R	21116254..21117899	1	FBgn0190899	Dsim\GD19398	Scf_3R	4359001..4360649	-1	EOG091909YX	ppan	3R	21116254..21117899	1	FBgn0242766	Dyak\GE25708
969	FBgn0010772	Xe7	3R	5665139..5669334	-1	FBgn0191084	Dsim\GD19591	Scf_3R	1386771..1390691	-1	EOG091905IS	Xe7	3R	5665139..5669334	-1	FBgn0241282	Dyak\GE24148
970	FBgn0010774	Ref1	3R	7077904..7080387	-1	FBgn0191006	Dsim\GD19510	Scf_3R	2828881..2831418	-1	EOG09190G37	Ref1	3R	7077904..7080387	-1	FBgn0068000	Dyak\GE25821
971	FBgn0010786	l(3)02640	3L	1334889..1339415	1	FBgn0185323	Dsim\GD13613	Scf_3L	1258335..1262856	1	EOG091907EM	l(3)02640	3L	1334889..1339415	1	FBgn0238424	Dyak\GE21148
972	FBgn0010803	TrpRS	3R	9265027..9266904	-1	FBgn0192272	Dsim\GD20809	Scf_3R	15920572..15922472	1	EOG091908JC	TrpRS	3R	9265027..9266904	-1	FBgn0241892	Dyak\GE24790
973	FBgn0010808	Chchd3	3R	31052616..31053915	-1	FBgn0188245	Dsim\GD16654	Scf_3R	26189774..26191085	-1	EOG09190GY8	Chchd3	3R	31052616..31053915	-1	FBgn0240534	Dyak\GE23341
974	FBgn0010812	unc-45	3R	8033301..8037403	1	FBgn0191449	Dsim\GD19966	Scf_3R	3746766..3750255	1	EOG091901SV	unc-45	3R	8033301..8037403	1	FBgn0242058	Dyak\GE24964
975	FBgn0010825	Gug	3L	8449922..8472669	1	FBgn0185787	Dsim\GD14095	Scf_3L	8249053..8270058	1	EOG091900TW	Gug	3L	8449922..8472669	1	FBgn0238044	Dyak\GE20743
976	FBgn0010877	l(3)05822	3R	18288866..18298879	-1	FBgn0191662	Dsim\GD20184	Scf_3R	7154549..7164575	1	EOG091909TY	l(3)05822	3R	18288866..18298879	-1	FBgn0242299	Dyak\GE25215
977	FBgn0010894	sinu	3L	5559470..5561598	-1	FBgn0184912	Dsim\GD13191	Scf_3L	5465549..5467668	-1	EOG09190F07	sinu	3L	5559470..5561598	-1	FBgn0237864	Dyak\GE20553
978	FBgn0010905	Spn	3L	2505245..2554292	-1	FBgn0185100	Dsim\GD13386	Scf_3L	2394697..2441708	-1	EOG091900HN	Spn	3L	2505245..2554292	-1	FBgn0238950	Dyak\GE21702
979	FBgn0010909	msn	3L	2554847..2586540	-1	FBgn0185099	Dsim\GD13385	Scf_3L	2442254..2473594	-1	EOG091901AQ	msn	3L	2554847..2586540	-1	FBgn0238949	Dyak\GE21701
980	FBgn0010926	l(3)07882	3R	17535533..17539963	-1	FBgn0191704	Dsim\GD20226	Scf_3R	7901001..7903870	1	EOG0919034M	l(3)07882	3R	17535533..17539963	-1	FBgn0242346	Dyak\GE25264
981	FBgn0011202	dia	2L	20758144..20768053	1	FBgn0195627	Dsim\GD24279	Scf_2L	20170897..20180120	1	EOG091902DM	dia	2L	20758144..20768053	1	FBgn0230095	Dyak\GE12345
982	FBgn0011204	cue	3L	1503226..1517271	-1	FBgn0185182	Dsim\GD13471	Scf_3L	1420609..1427428	-1	EOG091903VJ	cue	3L	1503226..1517271	-1	FBgn0238239	Dyak\GE20954
983	FBgn0011206	bol	3L	9097629..9134405	-1	FBgn0269171	Dsim\GD27881	Scf_3L	8872346..8900091	-1	EOG09190FYO	bol	3L	9097629..9134405	-1	FBgn0238530	Dyak\GE21261
984	FBgn0011207	pelo	2L	9700810..9708883	1	FBgn0195000	Dsim\GD23623	Scf_2L	9383580..9391577	1	EOG091909VQ	pelo	2L	9700810..9708883	1	FBgn0236244	Dyak\GE18863
985	FBgn0011211	blw	2R	22799099..22802180	1	FBgn0183444	Dsim\GD11704	Scf_2R	19169813..19172957	1	EOG09190609	blw	2R	22799099..22802180	1	FBgn0231653	Dyak\GE14023
986	FBgn0011217	eff	3R	14732414..14741319	-1	FBgn0191874	Dsim\GD20402	Scf_3R	10643110..10651969	1	EOG09190HDH	eff	3R	14732414..14741319	-1	FBgn0067978	Dyak\eff
987	FBgn0011224	heph	3R	31846987..32015520	-1	FBgn0187834	Dsim\GD16206	Scf_3R	26949620..27078887	-1	EOG091905HL	heph	3R	31846987..32015520	-1	FBgn0240488	Dyak\GE23291
988	FBgn0011225	jar	3R	24252826..24271233	-1	FBgn0189838	Dsim\GD18306	Scf_3R	19610734..19628973	-1	EOG091900V7	jar	3R	24252826..24271233	-1	FBgn0228654	Dyak\GE10813
989	FBgn0011227	ox	2R	12757133..12757529	-1	FBgn0197093	Dsim\GD25813	Scf_2R	9346021..9346432	-1	EOG09190KUN	ox	2R	12757133..12757529	-1	FBgn0067939	Dyak\ox
990	FBgn0011230	poe	2L	8054322..8071624	-1	FBgn0193847	Dsim\GD22444	Scf_2L	7781650..7798963	-1	EOG0919000O	poe	2L	8054322..8071624	-1	FBgn0229027	Dyak\GE11205
991	FBgn0011232	scat	2L	9431405..9435341	1	FBgn0194980	Dsim\GD23603	Scf_2L	9121478..9125196	1	EOG09190219	scat	2L	9431405..9435341	1	FBgn0236224	Dyak\GE18840
992	FBgn0011236	ken	2R	23870273..23877442	1	FBgn0185471	Dsim\GD13771	Scf_2R	20220934..20228083	1	EOG091905W0	ken	2R	23870273..23877442	1	FBgn0067962	Dyak\ken
993	FBgn0011239	ms(2)35Ci	2L	15292468..15294136	1	FBgn0195362	Dsim\GD24002	Scf_2L	14891844..14893191	1	EOG09190I6I	ms(2)35Ci	2L	15292468..15294136	1	FBgn0238232	Dyak\GE20946
994	FBgn0011244	Hsp60B	2L	728362..730564	1	FBgn0194432	Dsim\GD23041	Scf_2L	692530..694727	1	EOG091906CT	Hsp60B	2L	728362..730564	1	FBgn0234487	Dyak\GE17001
995	FBgn0011259	Sema1a	2L	8542147..8672041	1	FBgn0194934	Dsim\GD23556	Scf_2L	8261103..8383612	1	EOG091901KP	Sema1a	2L	8542147..8672041	1	FBgn0236173	Dyak\GE18787
996	FBgn0011260	Sema2a	2R	16500178..16533459	1	FBgn0182955	Dsim\GD11202	Scf_2R	13065932..13098160	1	EOG091902XQ	Sema2a	2R	16500178..16533459	1	FBgn0229592	Dyak\GE11800
997	FBgn0011272	RpL13	2L	9967313..9968645	1	FBgn0195022	Dsim\GD23645	Scf_2L	9665082..9666304	1	EOG09190FSE	RpL13	2L	9967313..9968645	1	FBgn0068081	Dyak\RpL13
998	FBgn0011273	Acam	3R	25811911..25813134	1	FBgn0192685	Dsim\GD21235	Scf_3R	21143099..21144306	1	EOG09190I8Q	Acam	3R	25811911..25813134	1	FBgn0240793	Dyak\GE23620
999	FBgn0011274	Dif	2L	17413248..17433161	-1	FBgn0067525	Dsim\Dif	Scf_2L	16919206..16939049	-1	EOG091903E6	Dif	2L	17413248..17433161	-1	FBgn0067450	Dyak\Dif
1000	FBgn0011276	HLH3B	X	2680199..2681723	-1	FBgn0195935	Dsim\GD24607	Scf_X	2376525..2378080	-1	EOG09190DV8	HLH3B	X	2680199..2681723	-1	FBgn0234420	Dyak\GE16932
1001	FBgn0011277	HLH4C	X	4645127..4647414	-1	FBgn0187911	Dsim\GD16284	Scf_X	4230766..4232668	-1	EOG09190I4T	HLH4C	X	4645127..4647414	-1	FBgn0234336	Dyak\GE16844
1002	FBgn0011279	Obp69a	3L	12396171..12396957	1	FBgn0186058	Dsim\Obp69a	Scf_3L	12089729..12090626	1	EOG09190HZ7	Obp69a	3L	12396171..12396957	1	FBgn0239140	Dyak\Obp69a
1003	FBgn0011280	Obp19d	X	20419613..20420979	1	FBgn0189042	Dsim\Obp19d	Scf_X	19036647..19038023	1	EOG09190HV1	Obp19d	X	20419613..20420979	1	FBgn0235319	Dyak\Obp19d
1004	FBgn0011281	Obp83a	3R	5972155..5975245	-1	FBgn0041892	Dsim\Pbprp3	Scf_3R	1719626..1722753	-1	EOG09190I4N	Obp83a	3R	5972155..5975245	-1	FBgn0241262	Dyak\Obp83a
1005	FBgn0011282	Obp84a	3R	7250725..7251957	-1	FBgn0190986	Dsim\Obp84a	Scf_3R	2999595..3000885	-1	EOG09190EZU	Obp84a	3R	7250725..7251957	-1	FBgn0242854	Dyak\Obp84a
1006	FBgn0011283	Obp28a	2L	7496791..7497365	-1	FBgn0193891	Dsim\Obp28a	Scf_2L	7250847..7251604	-1	EOG09190IHZ	Obp28a	2L	7496791..7497365	-1	FBgn0235773	Dyak\Obp28a
1007	FBgn0011284	RpS4	3L	13041756..13044234	1	FBgn0186109	Dsim\GD14426	Scf_3L	12726741..12728869	1	EOG09190DCY	RpS4	3L	13041756..13044234	1	FBgn0068048	Dyak\RpS4
1008	FBgn0011286	RyR	2R	8860364..8888097	1	FBgn0182374	Dsim\GD10606	Scf_2R	5556863..5584438	1	EOG0919000H	RyR	2R	8860364..8888097	1	FBgn0236585	Dyak\GE19231
1009	FBgn0011289	TfIIA-L	3R	27251112..27256463	1	FBgn0192769	Dsim\GD21332	Scf_3R	22520745..22523800	1	EOG09190EOZ	TfIIA-L	3R	27251112..27256463	1	FBgn0240884	Dyak\GE23726
1010	FBgn0011290	Taf12	3R	11678386..11679690	-1	FBgn0192112	Dsim\GD20646	Scf_3R	13594528..13595828	1	EOG09190IMY	Taf12	3R	11678386..11679690	-1	FBgn0227980	Dyak\GE10098
1011	FBgn0011291	Taf11	2L	9762424..9763262	-1	FBgn0193746	Dsim\GD22339	Scf_2L	9444865..9445715	-1	EOG09190H4T	Taf11	2L	9762424..9763262	-1	FBgn0228225	Dyak\GE10358
1012	FBgn0011293	a10	3L	17023123..17023741	-1	FBgn0184162	Dsim\GD12430	Scf_3L	16599310..16599936	-1	EOG09190J4D	a10	3L	17023123..17023741	-1	FBgn0239402	Dyak\GE22174
1013	FBgn0011294	a5	2L	1329161..1329993	1	FBgn0194484	Dsim\GD23094	Scf_2L	1267158..1267983	1	EOG09190F3Y	a5	2L	1329161..1329993	1	FBgn0234998	Dyak\GE17539
1014	FBgn0011296	l(2)efl	2R	23684651..23685543	-1	FBgn0196337	Dsim\GD25025	Scf_2R	20036273..20037782	-1	EOG09190G64	l(2)efl	2R	23684651..23685543	-1	FBgn0229345	Dyak\GE11545
1015	FBgn0011297	Alg3	2R	23705439..23709792	-1	FBgn0196334	Dsim\GD25022	Scf_2R	20056926..20061424	-1	EOG091908CL	Alg3	2R	23705439..23709792	-1	FBgn0229342	Dyak\GE11542
1016	FBgn0011300	babo	2R	8952339..8962796	1	FBgn0182387	Dsim\GD10620	Scf_2R	5649156..5659587	1	EOG091903WZ	babo	2R	8952339..8962796	1	FBgn0236597	Dyak\GE19244
1017	FBgn0011305	Rsf1	2L	10261795..10263554	-1	FBgn0193694	Dsim\GD22286	Scf_2L	9939564..9941330	-1	EOG09190J95	Rsf1	2L	10261795..10263554	-1	FBgn0243272	Dyak\GE26241
1018	FBgn0011327	Uch-L5	3L	9475493..9476965	-1	FBgn0184644	Dsim\GD12919	Scf_3L	9237790..9239167	-1	EOG09190B3F	Uch-L5	3L	9475493..9476965	-1	FBgn0238508	Dyak\GE21236
1019	FBgn0011335	vers	3L	12116101..12118055	1	FBgn0186040	Dsim\GD14355	Scf_3L	11807469..11809435	1	EOG09190EEY	vers	3L	12116101..12118055	1	FBgn0239122	Dyak\GE21880
1020	FBgn0011336	Stt3B	3R	25066712..25069637	-1	FBgn0189771	Dsim\GD18237	Scf_3R	20403112..20406046	-1	EOG091902RO	Stt3B	3R	25066712..25069637	-1	FBgn0228587	Dyak\GE10744
1021	FBgn0011361	ND-ACP	3L	1329949..1331631	1	FBgn0185321	Dsim\GD13611	Scf_3L	1253362..1255022	1	EOG09190GNL	ND-ACP	3L	1329949..1331631	1	FBgn0067944	Dyak\mtacp1
1022	FBgn0011455	ND-SGDH	3L	12137496..12138584	-1	FBgn0184473	Dsim\GD12746	Scf_3L	11829334..11830408	-1	EOG09190GJB	ND-SGDH	3L	12137496..12138584	-1	FBgn0067956	Dyak\l(3)neo18
1023	FBgn0011474	PR-Set7	3R	14316038..14320494	1	FBgn0190466	Dsim\GD18956	Scf_3R	11063122..11066729	-1	EOG091908CP	PR-Set7	3R	14316038..14320494	1	FBgn0241361	Dyak\GE24231
1024	FBgn0011476	l(3)neo43	3R	15277981..15278668	-1	FBgn0191838	Dsim\GD20364	Scf_3R	10124331..10124964	1	EOG09190J7Q	l(3)neo43	3R	15277981..15278668	-1	FBgn0243419	Dyak\GE26392
1025	FBgn0011481	Ssdp	3R	18192494..18199595	-1	FBgn0191675	Dsim\GD20197	Scf_3R	7256020..7257949	1	EOG09190F8N	Ssdp	3R	18192494..18199595	-1	FBgn0242314	Dyak\GE25230
1026	FBgn0011509	SrpRbeta	3L	8718949..8720225	-1	FBgn0184691	Dsim\GD12967	Scf_3L	8501336..8502620	-1	EOG09190F2L	SrpRbeta	3L	8718949..8720225	-1	FBgn0068029	Dyak\SrpRbeta
1027	FBgn0011554	etaTry	2R	11340513..11341423	-1	FBgn0197187	Dsim\GD25909	Scf_2R	7943654..7944526	-1	EOG09190GH5	etaTry	2R	11340513..11341423	-1	FBgn0231200	Dyak\GE13537
1028	FBgn0011555	thetaTry	2R	11341714..11342760	-1	FBgn0197186	Dsim\GD25908	Scf_2R	7945032..7945865	-1	EOG09190DRV	thetaTry	2R	11341714..11342760	-1	FBgn0231199	Dyak\GE13536
1029	FBgn0011559	Acp36DE	2L	18356047..18359028	-1	FBgn0041931	Dsim\Acp36DE	Scf_2L	17881903..17884951	-1	EOG09190B1G	Acp36DE	2L	18356047..18359028	-1	FBgn0235532	Dyak\GE18098
1030	FBgn0011566	Smyd3	X	2606680..2608876	-1	FBgn0270353	Dsim\GD29063	Scf_X	2312475..2314647	-1	EOG0919079Z	Smyd3	X	2606680..2608876	-1	FBgn0234425	Dyak\GE16937
1031	FBgn0011569	can	3L	10263909..10267111	-1	FBgn0184589	Dsim\GD12864	Scf_3L	10001639..10004884	-1	EOG0919036U	can	3L	10263909..10267111	-1	FBgn0237594	Dyak\GE20275
1032	FBgn0011570	cpb	2L	1704902..1706962	1	FBgn0194500	Dsim\GD23110	Scf_2L	1631601..1633459	1	EOG09190CR4	cpb	2L	1704902..1706962	1	FBgn0235120	Dyak\GE17670
1033	FBgn0011573	Cdc37	3L	1795392..1797307	1	FBgn0025042	Dsim\Cdc37	Scf_3L	1705228..1707157	1	EOG09190AZM	Cdc37	3L	1795392..1797307	1	FBgn0238462	Dyak\GE21187
1034	FBgn0011576	Cyp4d2	X	2176006..2178728	1	FBgn0024395	Dsim\Cyp4d2	Scf_X	1908291..1910424	1	EOG091906IN	Cyp4d2	X	2176006..2178728	1	FBgn0068173	Dyak\Cyp4d2
1035	FBgn0011581	Ms	3R	24341551..24343825	1	FBgn0192546	Dsim\GD21092	Scf_3R	19698941..19701676	1	EOG09190JH8	Ms	3R	24341551..24343825	1	FBgn0240654	Dyak\GE23474
1036	FBgn0011582	Dop1R1	3R	14165379..14214810	-1	FBgn0191916	Dsim\GD20445	Scf_3R	11158533..11183079	1	EOG091906ES	Dop1R1	3R	14165379..14214810	-1	FBgn0227933	Dyak\GE10051
1037	FBgn0011584	Trp1	2L	10009381..10013170	1	FBgn0195026	Dsim\GD23649	Scf_2L	9699943..9703728	1	EOG09190E2T	Trp1	2L	10009381..10013170	1	FBgn0236268	Dyak\GE18890
1038	FBgn0011586	e(r)	X	8904144..8906248	-1	FBgn0187451	Dsim\GD15793	Scf_X	8346671..8348517	-1	EOG09190J5F	e(r)	X	8904144..8906248	-1	FBgn0234894	Dyak\GE17427
1039	FBgn0011589	Elk	2R	17873939..17926695	1	FBgn0183077	Dsim\GD11328	Scf_2R	14406383..14459022	1	EOG0919010Y	Elk	2R	17873939..17926695	1	FBgn0229694	Dyak\GE11911
1040	FBgn0011592	fra	2R	12529053..12564184	1	FBgn0182662	Dsim\GD10899	Scf_2R	9125111..9159546	1	EOG091900TA	fra	2R	12529053..12564184	1	FBgn0230217	Dyak\GE12474
1041	FBgn0011596	fzo	3R	23201644..23204034	-1	FBgn0269876	Dsim\GD28586	Scf_3R	18567501..18572349	-1	EOG091903QV	fzo	3R	23201644..23204034	-1	FBgn0276909	Dyak\GE28754
1042	FBgn0011603	ine	2L	4468000..4477022	-1	FBgn0194099	Dsim\GD22702	Scf_2L	4315355..4324306	-1	EOG0919022B	ine	2L	4468000..4477022	-1	FBgn0232302	Dyak\GE14708
1043	FBgn0011604	Iswi	2R	12636671..12640628	1	FBgn0182672	Dsim\GD10909	Scf_2R	9233001..9237001	1	EOG091901RC	Iswi	2R	12636671..12640628	1	FBgn0230228	Dyak\GE12485
1044	FBgn0011606	Klp3A	X	2599158..2604052	-1	FBgn0268472	Dsim\GD27182	Scf_X	2305227..2309867	-1	EOG0919019T	Klp3A	X	2599158..2604052	-1	FBgn0234426	Dyak\GE16938
1045	FBgn0011638	La	2L	20348393..20350012	-1	FBgn0193130	Dsim\GD21707	Scf_2L	19778827..19780466	-1	EOG09190B6C	La	2L	20348393..20350012	-1	FBgn0230329	Dyak\GE12598
1046	FBgn0011640	lark	3L	7339266..7341893	1	FBgn0270829	Dsim\GD29539	Scf_3L	7199019..7201540	1	EOG09190CB2	lark	3L	7339266..7341893	1	FBgn0275484	Dyak\GE27329
1047	FBgn0011642	Zyx	4	1057365..1065001	-1	FBgn0195706	Dsim\GD24360	Scf_4	862741..866224	-1	EOG0919050R	Zyx	4	1057365..1065001	-1	FBgn0232093	Dyak\GE14489
1048	FBgn0011648	Mad	2L	3146056..3159643	-1	FBgn0194168	Dsim\GD22774	Scf_2L	3020616..3034709	-1	EOG09190715	Mad	2L	3146056..3159643	-1	FBgn0232525	Dyak\GE14935
1049	FBgn0011653	mas	3L	4161666..4167464	-1	FBgn0185007	Dsim\GD13288	Scf_3L	4121833..4127555	-1	EOG0919043S	mas	3L	4161666..4167464	-1	FBgn0237948	Dyak\GE20643
1050	FBgn0011655	Med	3R	31611046..31615375	1	FBgn0193015	Dsim\GD21590	Scf_3R	26716552..26720927	1	EOG0919062J	Med	3R	31611046..31615375	1	FBgn0228782	Dyak\GE10952
1051	FBgn0011656	Mef2	2R	9913496..9958858	-1	FBgn0181812	Dsim\GD10037	Scf_2R	6580156..6622897	-1	EOG091907GR	Mef2	2R	9913496..9958858	-1	FBgn0239156	Dyak\GE21918
1052	FBgn0011659	Mlh1	2R	8170274..8172401	1	FBgn0182319	Dsim\GD10548	Scf_2R	4874596..4876908	1	EOG091903P7	Mlh1	2R	8170274..8172401	1	FBgn0236542	Dyak\GE19183
1053	FBgn0011660	Pms2	2R	15368074..15371520	-1	FBgn0196905	Dsim\GD25619	Scf_2R	11917494..11920940	-1	EOG0919026J	Pms2	2R	15368074..15371520	-1	FBgn0231779	Dyak\GE14157
1054	FBgn0011661	Moe	X	8873012..8898332	-1	FBgn0187731	Dsim\GD16093	Scf_X	8316126..8340529	-1	EOG091904HL	Moe	X	8873012..8898332	-1	FBgn0234898	Dyak\GE17431
1055	FBgn0011666	msi	3R	25516118..25608423	1	FBgn0025033	Dsim\msi	Scf_3R	20854183..20943029	1	EOG09190AQP	msi	3R	25516118..25608423	1	FBgn0240782	Dyak\GE23609
1056	FBgn0011674	insc	2R	20821262..20836028	-1	FBgn0196562	Dsim\GD25250	Scf_2R	17221820..17232474	-1	EOG091903DL	insc	2R	20821262..20836028	-1	FBgn0231421	Dyak\GE13768
1057	FBgn0011676	Nos	2L	10804274..10837511	-1	FBgn0193632	Dsim\GD22223	Scf_2L	10480305..10513740	-1	EOG091900UU	Nos	2L	10804274..10837511	-1	FBgn0230981	Dyak\GE13295
1058	FBgn0011692	pav	3L	4242734..4246233	1	FBgn0082400	Dsim\pav	Scf_3L	4202380..4205882	1	EOG0919025L	pav	3L	4242734..4246233	1	FBgn0250859	Dyak\pav
1059	FBgn0011693	Pdh	3L	16353233..16354297	-1	FBgn0184210	Dsim\GD12481	Scf_3L	15960728..15961816	-1	EOG09190CZO	Pdh	3L	16353233..16354297	-1	FBgn0068104	Dyak\Pdh
1060	FBgn0011695	EbpIII	2R	24026172..24027518	1	FBgn0183565	Dsim\GD11826	Scf_2R	20369997..20371023	1	EOG09190JC5	EbpIII	2R	24026172..24027518	1	FBgn0068102	Dyak\PebIII
1061	FBgn0011701	repo	3R	18236192..18239602	1	FBgn0190723	Dsim\GD19218	Scf_3R	7213899..7217237	-1	EOG09190AQD	repo	3R	18236192..18239602	1	FBgn0242590	Dyak\GE25524
1062	FBgn0011703	RnrL	2L	10325026..10327943	-1	FBgn0193680	Dsim\GD22272	Scf_2L	10003181..10006091	-1	EOG0919029A	RnrL	2L	10325026..10327943	-1	FBgn0243125	Dyak\GE26085
1063	FBgn0011704	RnrS	2R	11983145..11985393	-1	FBgn0197150	Dsim\GD25870	Scf_2R	8574683..8576960	-1	EOG09190A5G	RnrS	2R	11983145..11985393	-1	FBgn0231154	Dyak\GE13485
1064	FBgn0011705	rost	2L	8985936..8989539	-1	FBgn0193775	Dsim\GD22369	Scf_2L	8691933..8695338	-1	EOG09190CC6	rost	2L	8985936..8989539	-1	FBgn0228503	Dyak\GE10654
1065	FBgn0011706	rpr	3L	18397535..18398435	-1	FBgn0184078	Dsim\GD12346	Scf_3L	17945845..17946334	-1	EOG09190KJN	rpr	3L	18397535..18398435	-1	FBgn0239307	Dyak\GE22077
1066	FBgn0011708	Syx5	2L	16307346..16309274	1	FBgn0195409	Dsim\GD24051	Scf_2L	15833207..15835131	1	EOG091909PS	Syx5	2L	16307346..16309274	1	FBgn0238711	Dyak\GE21453
1067	FBgn0011710	Sep1	X	21358286..21361688	1	FBgn0189081	Dsim\GD17531	Scf_X	19950875..19954265	1	EOG09190AJA	Sep1	X	21358286..21361688	1	FBgn0235359	Dyak\GE17923
1068	FBgn0011715	Snr1	3R	5470926..5472754	1	FBgn0191277	Dsim\GD19788	Scf_3R	1190705..1192518	1	EOG09190AZY	Snr1	3R	5470926..5472754	1	FBgn0242538	Dyak\GE25470
1069	FBgn0011722	Tig	2L	6415179..6423310	-1	FBgn0193980	Dsim\GD22579	Scf_2L	6207625..6215730	-1	EOG091900CE	Tig	2L	6415179..6423310	-1	FBgn0235862	Dyak\GE18445
1070	FBgn0011723	byn	3L	11927693..11935919	1	FBgn0186024	Dsim\GD14339	Scf_3L	11624573..11632685	1	EOG091906OS	byn	3L	11927693..11935919	1	FBgn0239106	Dyak\GE21864
1071	FBgn0011725	twin	3R	24196893..24221965	-1	FBgn0189841	Dsim\GD18310	Scf_3R	19560683..19579473	-1	EOG09190588	twin	3R	24196893..24221965	-1	FBgn0275711	Dyak\GE27556
1072	FBgn0011726	tsr	2R	24044453..24046805	-1	FBgn0196290	Dsim\GD24977	Scf_2R	20388108..20390447	-1	EOG09190HMV	tsr	2R	24044453..24046805	-1	FBgn0064246	Dyak\tsr
1073	FBgn0011737	Wee1	2L	6911090..6914138	-1	FBgn0193936	Dsim\GD22535	Scf_2L	6679584..6682351	-1	EOG091904CI	Wee1	2L	6911090..6914138	-1	FBgn0235814	Dyak\GE18396
1074	FBgn0011739	wts	3R	30789625..30806619	-1	FBgn0188416	Dsim\GD16829	Scf_3R	25927947..25943982	-1	EOG091902SH	wts	3R	30789625..30806619	-1	FBgn0240552	Dyak\GE23359
1075	FBgn0011740	alpha-Man-IIa	3R	9412548..9417264	1	FBgn0190137	Dsim\GD18615	Scf_3R	15783316..15788150	-1	EOG0919012I	alpha-Man-IIa	3R	9412548..9417264	1	FBgn0242997	Dyak\GE25950
1076	FBgn0011741	Arp6	X	15735774..15737120	-1	FBgn0187442	Dsim\GD15782	Scf_X	14795329..14796679	-1	EOG09190981	Arp6	X	15735774..15737120	-1	FBgn0233578	Dyak\GE16026
1077	FBgn0011742	Arp2	X	16548290..16553968	-1	FBgn0187404	Dsim\GD15743	Scf_X	15532899..15538024	-1	EOG091908OZ	Arp2	X	16548290..16553968	-1	FBgn0233520	Dyak\GE15964
1078	FBgn0011743	Arp53D	2R	16774246..16775676	1	FBgn0182967	Dsim\GD11215	Scf_2R	13333203..13334690	1	EOG091908WW	Arp53D	2R	16774246..16775676	1	FBgn0229606	Dyak\GE11816
1079	FBgn0011745	Arp1	3R	12691743..12694232	1	FBgn0190368	Dsim\GD18855	Scf_3R	12638390..12640871	-1	EOG091909CU	Arp1	3R	12691743..12694232	1	FBgn0243248	Dyak\GE26215
1080	FBgn0011746	ana	2R	9062295..9077554	1	FBgn0182391	Dsim\GD10624	Scf_2R	5766287..5774621	1	EOG09190ARG	ana	2R	9062295..9077554	1	FBgn0236600	Dyak\GE19247
1081	FBgn0011747	Ank	4	115074..129849	-1	FBgn0269155	Dsim\GD27865	Scf_4	89094..103274	-1	EOG091900GT	Ank	4	115074..129849	-1	FBgn0232131	Dyak\GE14529
1082	FBgn0011754	PhKgamma	X	11695137..11704394	1	FBgn0188614	Dsim\GD17041	Scf_X	10971411..10980489	1	EOG09190895	PhKgamma	X	11695137..11704394	1	FBgn0233230	Dyak\GE15660
1083	FBgn0011758	B-H1	X	17397478..17403278	1	FBgn0187330	Dsim\GD15668	Scf_X	16393715..16399521	1	EOG09190FH8	B-H1	X	17397478..17403278	1	FBgn0235114	Dyak\GE17664
1084	FBgn0011761	dhd	X	5312171..5313125	1	FBgn0270833	Dsim\GD29543	Scf_X	4854688..4855630	1	EOG09190J94	dhd	X	5312171..5313125	1	FBgn0233920	Dyak\dhd
1085	FBgn0011762	DNApol-alpha50	3L	8340314..8344404	1	FBgn0185776	Dsim\GD14084	Scf_3L	8137971..8142093	1	EOG0919083Q	DNApol-alpha50	3L	8340314..8344404	1	FBgn0238036	Dyak\GE20733
1086	FBgn0011763	Dp	2R	13222433..13228202	1	FBgn0182715	Dsim\GD10952	Scf_2R	9777955..9783225	1	EOG091908XR	Dp	2R	13222433..13228202	1	FBgn0230263	Dyak\GE12526
1087	FBgn0011766	E2f1	3R	21620304..21660871	-1	FBgn0191453	Dsim\GD19970	Scf_3R	3826191..3866356	1	EOG091909BJ	E2f1	3R	21620304..21660871	-1	FBgn0242063	Dyak\GE24969
1088	FBgn0011768	Fdh	3R	10870906..10872381	-1	FBgn0192160	Dsim\GD20694	Scf_3R	14384799..14386330	1	EOG09190A4F	Fdh	3R	10870906..10872381	-1	FBgn0241765	Dyak\GE24658
1089	FBgn0011769	Fdx1	3L	9370195..9371238	-1	FBgn0184660	Dsim\GD12935	Scf_3L	9138216..9139177	-1	EOG09190GGV	Fdx1	3L	9370195..9371238	-1	FBgn0238522	Dyak\GE21252
1090	FBgn0011770	Gip	X	10328877..10329872	-1	FBgn0183756	Dsim\GD12017	Scf_X	9693027..9694049	-1	EOG09190FEI	Gip	X	10328877..10329872	-1	FBgn0068153	Dyak\Gip
1091	FBgn0011771	Hem	3L	22284354..22288195	-1	FBgn0045567	Dsim\Hem	Scf_3L	21693587..21697434	-1	EOG0919016L	Hem	3L	22284354..22288195	-1	FBgn0275908	Dyak\GE27753
1092	FBgn0011774	Irbp	3R	11410047..11412440	1	FBgn0190271	Dsim\GD18751	Scf_3R	13863518..13865868	-1	EOG0919042H	Irbp	3R	11410047..11412440	1	FBgn0243132	Dyak\GE26092
1093	FBgn0011785	BRWD3	3R	24319000..24328619	1	FBgn0192543	Dsim\GD21089	Scf_3R	19676854..19686641	1	EOG091900CQ	BRWD3	3R	24319000..24328619	1	FBgn0240651	Dyak\GE23471
1094	FBgn0011787	mRpL12	3L	8956791..8957584	1	FBgn0085140	Dsim\GD14139	Scf_3L	8733603..8734401	1	EOG09190IS4	mRpL12	3L	8956791..8957584	1	FBgn0084625	Dyak\GE20790
1095	FBgn0011802	Gem3	3L	10459081..10463101	-1	FBgn0184586	Dsim\GD12861	Scf_3L	10194509..10198037	-1	EOG091901TW	Gem3	3L	10459081..10463101	-1	FBgn0237590	Dyak\GE20271
1096	FBgn0011817	nmo	3L	7979046..8054147	1	FBgn0185740	Dsim\GD14046	Scf_3L	7791014..7853733	1	EOG091908YC	nmo	3L	7979046..8054147	1	FBgn0238901	Dyak\GE21651
1097	FBgn0011818	oaf	2L	2492955..2498846	1	FBgn0194548	Dsim\GD23159	Scf_2L	2386428..2391601	1	EOG09190BGJ	oaf	2L	2492955..2498846	1	FBgn0235592	Dyak\GE18160
1098	FBgn0011822	Pgcl	X	436139..437448	-1	FBgn0270502	Dsim\GD29212	Scf_X	252365..253739	-1	EOG091908PT	Pgcl	X	436139..437448	-1	FBgn0234099	Dyak\GE16588
1099	FBgn0011824	CG4038	2R	21095958..21097305	-1	FBgn0196537	Dsim\GD25225	Scf_2R	17496158..17497524	-1	EOG09190JFP	CG4038	2R	21095958..21097305	-1	FBgn0231397	Dyak\GE13743
1100	FBgn0011828	Pxn	3L	2601455..2630064	-1	FBgn0185096	Dsim\GD13382	Scf_3L	2488472..2517167	-1	EOG091900PR	Pxn	3L	2601455..2630064	-1	FBgn0238946	Dyak\GE21698
1101	FBgn0011829	Ret	2L	21182446..21198762	-1	FBgn0193068	Dsim\GD21645	Scf_2L	20577688..20593157	-1	EOG091900TQ	Ret	2L	21182446..21198762	-1	FBgn0230702	Dyak\GE12994
1102	FBgn0011832	Ser12	2L	2250431..2251275	-1	FBgn0194247	Dsim\GD22853	Scf_2L	2144001..2144827	-1	EOG09190FI2	Ser12	2L	2250431..2251275	-1	FBgn0232747	Dyak\GE15159
1103	FBgn0011836	Taf2	3L	9884411..9888683	-1	FBgn0184609	Dsim\GD12884	Scf_3L	9637044..9641215	-1	EOG0919011D	Taf2	3L	9884411..9888683	-1	FBgn0237611	Dyak\GE20292
1104	FBgn0011837	Tis11	X	12659415..12682560	1	FBgn0270010	Dsim\GD28720	Scf_X	11898033..11919560	1	EOG09190EV9	Tis11	X	12659415..12682560	1	FBgn0234511	Dyak\GE17025
1105	FBgn0012036	Aldh	2L	9387389..9391567	1	FBgn0194978	Dsim\GD23600	Scf_2L	9080287..9084410	1	EOG091905MO	Aldh	2L	9387389..9391567	1	FBgn0236221	Dyak\GE18837
1106	FBgn0012037	Ance	2L	13905645..13909212	1	FBgn0262093	Dsim\Ance	Scf_2L	13443919..13447412	1	EOG091904D6	Ance	2L	13905645..13909212	1	FBgn0236092	Dyak\GE18694
1107	FBgn0012051	CalpA	2R	19425113..19430564	1	FBgn0183202	Dsim\GD11453	Scf_2R	15919440..15924887	1	EOG0919025H	CalpA	2R	19425113..19430564	1	FBgn0229821	Dyak\GE12048
1108	FBgn0012058	Cdc27	3L	7245481..7249340	-1	FBgn0184802	Dsim\GD13080	Scf_3L	7105336..7109045	-1	EOG091902ML	Cdc27	3L	7245481..7249340	-1	FBgn0237748	Dyak\GE20433
1109	FBgn0012344	Dh44	3R	9638182..9650706	1	FBgn0190156	Dsim\GD18635	Scf_3R	15550385..15560502	-1	EOG09190EFQ	Dh44	3R	9638182..9650706	1	FBgn0243017	Dyak\GE25971
1110	FBgn0013263	Trl	3L	14747929..14761049	-1	FBgn0184331	Dsim\GD12604	Scf_3L	14390483..14399989	-1	EOG0919089I	Trl	3L	14747929..14761049	-1	FBgn0276506	Dyak\GE28351
1111	FBgn0013269	Fkbp39	3R	15331584..15333133	-1	FBgn0191835	Dsim\GD20361	Scf_3R	10070034..10071576	1	EOG09190ERR	Fkbp39	3R	15331584..15333133	-1	FBgn0243416	Dyak\GE26389
1112	FBgn0013272	Gp150	2R	22317662..22329416	1	FBgn0183398	Dsim\GD11658	Scf_2R	18697786..18708964	1	EOG0919044E	Gp150	2R	22317662..22329416	1	FBgn0231794	Dyak\GE14172
1113	FBgn0013305	Nmda1	2R	12877094..12880230	-1	FBgn0197085	Dsim\GD25804	Scf_2R	9443199..9445883	-1	EOG09190DZ2	Nmda1	2R	12877094..12880230	-1	FBgn0231090	Dyak\GE13412
1114	FBgn0013307	Odc1	2R	8004824..8006672	1	FBgn0187028	Dsim\GD15360	Scf_2R	4716028..4717871	1	EOG0919099U	Odc1	2R	8004824..8006672	1	FBgn0236528	Dyak\GE19168
1115	FBgn0013308	Odc2	2R	8007246..8009062	1	FBgn0268520	Dsim\GD27230	Scf_2R	4717953..4720566	1	EOG09190A7F	Odc2	2R	8007246..8009062	1	FBgn0236529	Dyak\GE19169
1116	FBgn0013323	Ptth	2L	575711..576896	-1	FBgn0194342	Dsim\GD22948	Scf_2L	549159..550538	-1	EOG09190GZY	Ptth	2L	575711..576896	-1	FBgn0233550	Dyak\GE15996
1117	FBgn0013325	RpL11	2R	19442342..19443825	1	FBgn0183204	Dsim\GD11455	Scf_2R	15936668..15937834	1	EOG09190FZY	RpL11	2R	19442342..19443825	1	FBgn0229823	Dyak\GE12050
1118	FBgn0013334	Sap47	3R	15935100..15962124	1	FBgn0190567	Dsim\GD19060	Scf_3R	9461070..9489994	-1	EOG09190AFO	Sap47	3R	15935100..15962124	1	FBgn0241474	Dyak\GE24353
1119	FBgn0013342	nSyb	3L	1630348..1637752	-1	FBgn0189160	Dsim\GD17610	Scf_3L	1541042..1547499	-1	EOG09190K0N	nSyb	3L	1630348..1637752	-1	FBgn0238228	Dyak\GE20941
1120	FBgn0013343	Syx1A	3R	24101600..24105763	-1	FBgn0268103	Dsim\GD26813	Scf_3R	19464448..19468721	-1	EOG09190CYQ	Syx1A	3R	24101600..24105763	-1	FBgn0276087	Dyak\GE27932
1121	FBgn0013347	TfIIA-S	3R	23890388..23891060	-1	FBgn0189874	Dsim\GD18345	Scf_3R	19252376..19253101	-1	EOG09190J84	TfIIA-S	3R	23890388..23891060	-1	FBgn0241062	Dyak\GE23914
1122	FBgn0013348	TpnC41C	2R	5065237..5070210	-1	FBgn0188268	Dsim\GD16679	Scf_2R	2005864..2010830	-1	EOG09190HHT	TpnC41C	2R	5065237..5070210	-1	FBgn0229130	Dyak\GE11315
1123	FBgn0013432	bcn92	X	2148463..2149647	-1	FBgn0188007	Dsim\GD16390	Scf_X	1880250..1881395	-1	EOG09190JSS	bcn92	X	2148463..2149647	-1	FBgn0234462	Dyak\GE16975
1124	FBgn0013433	beat-Ia	2L	16049965..16081684	1	FBgn0195396	Dsim\GD24038	Scf_2L	15588763..15620337	1	EOG09190AKW	beat-Ia	2L	16049965..16081684	1	FBgn0238576	Dyak\GE21310
1125	FBgn0013435	Cdc2rk	2R	10067217..10068702	-1	FBgn0197284	Dsim\GD26008	Scf_2R	6730175..6731669	-1	EOG091909HM	Cdc2rk	2R	10067217..10068702	-1	FBgn0239053	Dyak\GE21808
1126	FBgn0013467	igl	2R	15155437..15190292	1	FBgn0182857	Dsim\GD11100	Scf_2R	11713713..11748659	1	EOG09190H3L	igl	2R	15155437..15190292	1	FBgn0231292	Dyak\GE13633
1127	FBgn0013469	klu	3L	10981171..11009188	-1	FBgn0184562	Dsim\GD12837	Scf_3L	10720544..10748352	-1	EOG09190A1X	klu	3L	10981171..11009188	-1	FBgn0237569	Dyak\GE20250
1128	FBgn0013531	MED20	2L	8071812..8072848	-1	FBgn0193846	Dsim\GD22443	Scf_2L	7799187..7800190	-1	EOG09190DJA	MED20	2L	8071812..8072848	-1	FBgn0229022	Dyak\GE11200
1129	FBgn0013548	l(2)dtl	2R	23702477..23705403	1	FBgn0183527	Dsim\GD11788	Scf_2R	20054007..20056932	1	EOG091902V6	l(2)dtl	2R	23702477..23705403	1	FBgn0231932	Dyak\GE14317
1130	FBgn0013563	Pex1	3L	14071892..14076123	1	FBgn0186161	Dsim\GD14479	Scf_3L	13737623..13741823	1	EOG091901LF	Pex1	3L	14071892..14076123	1	FBgn0239234	Dyak\GE22001
1131	FBgn0013717	not	3L	18618305..18622129	-1	FBgn0184068	Dsim\GD12336	Scf_3L	18145157..18148855	-1	EOG09190642	not	3L	18618305..18622129	-1	FBgn0239296	Dyak\GE22066
1132	FBgn0013718	nuf	3L	14190870..14233250	1	FBgn0186165	Dsim\GD14483	Scf_3L	13856513..13897382	1	EOG09190A51	nuf	3L	14190870..14233250	1	FBgn0239241	Dyak\GE22009
1133	FBgn0013720	pck	X	1470666..1472325	1	FBgn0196039	Dsim\GD24716	Scf_X	1244815..1246257	1	EOG09190DA8	pck	X	1470666..1472325	1	FBgn0234187	Dyak\GE16690
1134	FBgn0013725	phyl	2R	14427336..14432337	-1	FBgn0196964	Dsim\GD25679	Scf_2R	11023567..11028478	-1	EOG09190CL0	phyl	2R	14427336..14432337	-1	FBgn0230066	Dyak\GE12312
1135	FBgn0013726	pnut	2R	8237271..8240297	1	FBgn0182321	Dsim\GD10550	Scf_2R	4942765..4945339	1	EOG0919093G	pnut	2R	8237271..8240297	1	FBgn0236544	Dyak\GE19185
1136	FBgn0013732	sced	2R	6657326..6660624	1	FBgn0182185	Dsim\GD10414	Scf_2R	3409134..3412132	1	EOG0919034H	sced	2R	6657326..6660624	1	FBgn0236426	Dyak\GE19064
1137	FBgn0013733	shot	2R	13864237..13942110	-1	FBgn0197016	Dsim\GD25734	Scf_2R	10441374..10516892	-1	EOG09190005	shot	2R	13864237..13942110	-1	FBgn0231014	Dyak\GE13333
1138	FBgn0013746	alien	2L	8993818..8997379	-1	FBgn0193774	Dsim\GD22368	Scf_2L	8701247..8703089	-1	EOG0919082E	alien	2L	8993818..8997379	-1	FBgn0228495	Dyak\GE10643
1139	FBgn0013749	Arf102F	4	1124167..1125325	1	FBgn0191964	Dsim\GD20493	Scf_4	928261..929230	1	EOG09190GFE	Arf102F	4	1124167..1125325	1	FBgn0068532	Dyak\Arf102F
1140	FBgn0013750	Arf51F	2R	15322501..15325490	1	FBgn0182864	Dsim\GD11108	Scf_2R	11879987..11882474	1	EOG09190GI5	Arf51F	2R	15322501..15325490	1	FBgn0231303	Dyak\GE13644
1141	FBgn0013751	Awh	3L	3846206..3861692	1	FBgn0185484	Dsim\GD13784	Scf_3L	3736209..3752086	1	EOG09190C14	Awh	3L	3846206..3861692	1	FBgn0238644	Dyak\GE21383
1142	FBgn0013753	Bgb	3L	1639711..1640952	1	FBgn0189171	Dsim\GD17621	Scf_3L	1549393..1550633	1	EOG09190EZV	Bgb	3L	1639711..1640952	1	FBgn0238447	Dyak\GE21171
1143	FBgn0013755	Bro	3L	1647869..1648612	1	FBgn0084471	Dsim\GD13634	Scf_3L	1557286..1558310	1	EOG09190F9U	Bro	3L	1647869..1648612	1	FBgn0084996	Dyak\GE21173
1144	FBgn0013756	Mtor	2R	11852617..11861202	1	FBgn0182582	Dsim\GD10819	Scf_2R	8445408..8453824	1	EOG091900A3	Mtor	2R	11852617..11861202	1	FBgn0230131	Dyak\GE12385
1145	FBgn0013759	CASK	3R	21783400..21822674	-1	FBgn0190026	Dsim\GD18503	Scf_3R	17121681..17184719	-1	EOG091901SY	CASK	3R	21783400..21822674	-1	FBgn0241225	Dyak\GE24086
1146	FBgn0013762	Cdk5	2R	15569528..15571417	-1	FBgn0196895	Dsim\GD25609	Scf_2R	12122457..12124027	-1	EOG09190C37	Cdk5	2R	15569528..15571417	-1	FBgn0231768	Dyak\GE14145
1147	FBgn0013763	Idgf6	2R	16691022..16693751	1	FBgn0182965	Dsim\GD11213	Scf_2R	13251276..13253264	1	EOG091907E2	Idgf6	2R	16691022..16693751	1	FBgn0229603	Dyak\GE11813
1148	FBgn0013764	Chi	2R	24031538..24033943	-1	FBgn0196292	Dsim\GD24979	Scf_2R	20375181..20377584	-1	EOG0919060W	Chi	2R	24031538..24033943	-1	FBgn0229298	Dyak\GE11494
1149	FBgn0013765	cnn	2R	13439314..13450475	-1	FBgn0197042	Dsim\GD25761	Scf_2R	9989807..10000914	-1	EOG09190105	cnn	2R	13439314..13450475	-1	FBgn0231042	Dyak\GE13363
1150	FBgn0013767	Crz	3R	14314854..14315716	1	FBgn0064364	Dsim\Crz	Scf_3R	11067165..11068021	-1	EOG09190IIV	Crz	3R	14314854..14315716	1	FBgn0241360	Dyak\GE24230
1151	FBgn0013770	Cp1	2R	13960675..13967981	1	FBgn0182755	Dsim\GD10995	Scf_2R	10536030..10543232	1	EOG09190AQX	Cp1	2R	13960675..13967981	1	FBgn0230305	Dyak\GE12574
1152	FBgn0013773	Cyp6a22	2R	14871366..14873705	1	FBgn0182839	Dsim\GD11082	Scf_2R	11462329..11464463	1	EOG091906AK	Cyp6a22	2R	14871366..14873705	1	FBgn0231276	Dyak\GE13617
1153	FBgn0013810	Dhc36C	2L	17501401..17525515	1	FBgn0195472	Dsim\GD24116	Scf_2L	17021970..17045893	1	EOG0919001E	Dhc36C	2L	17501401..17525515	1	FBgn0230519	Dyak\GE12798
1154	FBgn0013811	Dhc62B	3L	1759172..1771758	-1	FBgn0185153	Dsim\GD13441	Scf_3L	1668787..1681746	-1	EOG0919001O	Dhc62B	3L	1759172..1771758	-1	FBgn0238206	Dyak\GE20918
1155	FBgn0013813	Dhc98D	3R	28486953..28519398	1	FBgn0192810	Dsim\GD21374	Scf_3R	23690494..23723098	1	EOG0919000G	Dhc98D	3R	28486953..28519398	1	FBgn0240945	Dyak\GE23790
1156	FBgn0013949	Elal	3R	24865350..24867651	1	FBgn0192592	Dsim\GD21140	Scf_3R	20207110..20208492	1	EOG09190J76	Elal	3R	24865350..24867651	1	FBgn0240703	Dyak\GE23525
1157	FBgn0013953	Esp	3R	24841935..24850412	1	FBgn0192588	Dsim\GD21136	Scf_3R	20183407..20191937	1	EOG0919043G	Esp	3R	24841935..24850412	1	FBgn0240700	Dyak\GE23521
1158	FBgn0013954	Fkbp12	2R	19290109..19290962	1	FBgn0183191	Dsim\GD11442	Scf_2R	15784809..15785676	1	EOG09190J2E	Fkbp12	2R	19290109..19290962	1	FBgn0068160	Dyak\FK506-bp2
1159	FBgn0013972	Gycalpha99B	3R	29682503..29685758	1	FBgn0192884	Dsim\GD21450	Scf_3R	24865960..24869286	1	EOG091903L2	Gycalpha99B	3R	29682503..29685758	1	FBgn0241017	Dyak\GE23868
1160	FBgn0013973	Gycbeta100B	3R	31134392..31178278	1	FBgn0192986	Dsim\GD21561	Scf_3R	26263737..26306459	1	EOG091903DZ	Gycbeta100B	3R	31134392..31178278	1	FBgn0228752	Dyak\GE10920
1161	FBgn0013983	imd	2R	18409796..18413599	-1	FBgn0067498	Dsim\imd	Scf_2R	14922459..14924172	-1	EOG09190D86	imd	2R	18409796..18413599	-1	FBgn0067430	Dyak\imd
1162	FBgn0013987	MAPk-Ak2	X	5759908..5764203	-1	FBgn0187862	Dsim\GD16235	Scf_X	5282688..5286930	-1	EOG09190A35	MAPk-Ak2	X	5759908..5764203	-1	FBgn0234282	Dyak\GE16789
1163	FBgn0013995	Calx	3R	20978183..21015613	1	FBgn0190890	Dsim\GD19389	Scf_3R	4463757..4499953	-1	EOG091901SK	Calx	3R	20978183..21015613	1	FBgn0242758	Dyak\GE25700
1164	FBgn0013997	Nrx-IV	3L	12146519..12156990	1	FBgn0186048	Dsim\GD14363	Scf_3L	11838103..11847845	1	EOG091900HL	Nrx-IV	3L	12146519..12156990	1	FBgn0239131	Dyak\GE21889
1165	FBgn0014000	Hf	2L	19966727..19967685	-1	FBgn0083428	Dsim\Hf	Scf_2L	19425218..19426048	-1	EOG09190FBV	Hf	2L	19966727..19967685	-1	FBgn0068106	Dyak\Hf
1166	FBgn0014006	Ask1	3R	19879719..19886030	1	FBgn0190822	Dsim\GD19320	Scf_3R	5572639..5578910	-1	EOG091900OB	Ask1	3R	19879719..19886030	1	FBgn0242694	Dyak\GE25632
1167	FBgn0014007	Ptp69D	3L	12734945..12741568	1	FBgn0186081	Dsim\GD14398	Scf_3L	12429916..12436281	1	EOG091900RW	Ptp69D	3L	12734945..12741568	1	FBgn0239155	Dyak\GE21917
1168	FBgn0014009	Rab2	2R	6696739..6699469	1	FBgn0182191	Dsim\GD10420	Scf_2R	3446664..3449028	1	EOG09190FIQ	Rab2	2R	6696739..6699469	1	FBgn0236433	Dyak\GE19072
1169	FBgn0014010	Rab5	2L	2359142..2365273	-1	FBgn0194235	Dsim\GD22841	Scf_2L	2250156..2255843	-1	EOG09190FCJ	Rab5	2L	2359142..2365273	-1	FBgn0232713	Dyak\GE15124
1170	FBgn0014018	Rel	3R	9044183..9047977	-1	FBgn0029245	Dsim\Rel	Scf_3R	16139524..16143335	1	EOG09190381	Rel	3R	9044183..9047977	-1	FBgn0029191	Dyak\Rel
1171	FBgn0014019	Rh5	2L	12008153..12009832	1	FBgn0195177	Dsim\GD23807	Scf_2L	11636982..11638662	1	EOG0919090V	Rh5	2L	12008153..12009832	1	FBgn0235971	Dyak\GE18562
1172	FBgn0014020	Rho1	2R	16102687..16107229	1	FBgn0182913	Dsim\GD11158	Scf_2R	12660206..12664686	1	EOG09190FFR	Rho1	2R	16102687..16107229	1	FBgn0229545	Dyak\GE11751
1173	FBgn0014022	Rlb1	3R	9513327..9514827	1	FBgn0083426	Dsim\Rlb1	Scf_3R	15686234..15687795	-1	EOG091909DY	Rlb1	3R	9513327..9514827	1	FBgn0243003	Dyak\GE25956
1174	FBgn0014023	mRpL47	3R	9514822..9515908	-1	FBgn0192254	Dsim\GD20790	Scf_3R	15685173..15686242	1	EOG09190DIF	mRpL47	3R	9514822..9515908	-1	FBgn0241873	Dyak\GE24770
1175	FBgn0014024	Rnp4F	X	5318928..5322696	-1	FBgn0269137	Dsim\GD27847	Scf_X	4861712..4865850	-1	EOG09190377	Rnp4F	X	5318928..5322696	-1	FBgn0234310	Dyak\GE16818
1176	FBgn0014026	RpL7A	X	6530897..6533348	-1	FBgn0187819	Dsim\GD16190	Scf_X	6028177..6030472	-1	EOG09190EBB	RpL7A	X	6530897..6533348	-1	FBgn0068065	Dyak\RpL7A
1177	FBgn0014028	SdhB	2R	6807626..6809172	1	FBgn0182196	Dsim\GD10425	Scf_2R	3560401..3561943	1	EOG09190BT5	SdhB	2R	6807626..6809172	1	FBgn0236437	Dyak\GE19076
1178	FBgn0014029	Sep2	3R	20586129..20588356	-1	FBgn0191532	Dsim\GD20051	Scf_3R	4892827..4895031	1	EOG091908LV	Sep2	3R	20586129..20588356	-1	FBgn0068036	Dyak\Sep2
1179	FBgn0014031	Spat	X	6528948..6530726	1	FBgn0188388	Dsim\GD16801	Scf_X	6026025..6027888	1	EOG091908SR	Spat	X	6528948..6530726	1	FBgn0068031	Dyak\Spat
1180	FBgn0014032	Sptr	X	8463296..8464438	-1	FBgn0187748	Dsim\GD16111	Scf_X	7916133..7917173	-1	EOG09190DKT	Sptr	X	8463296..8464438	-1	FBgn0234917	Dyak\GE17450
1181	FBgn0014073	Tie	3L	4510698..4532145	-1	FBgn0184968	Dsim\GD13248	Scf_3L	4455902..4477785	-1	EOG0919041P	Tie	3L	4510698..4532145	-1	FBgn0237911	Dyak\GE20603
1182	FBgn0014075	Uggt	3L	18872747..18878245	1	FBgn0186451	Dsim\GD14778	Scf_3L	18385889..18391227	1	EOG091900IK	Uggt	3L	18872747..18878245	1	FBgn0236912	Dyak\GE19572
1183	FBgn0014076	Vm32E	2L	11171167..11171665	-1	FBgn0193593	Dsim\GD22183	Scf_2L	10829369..10829840	-1	EOG09190KNS	Vm32E	2L	11171167..11171665	-1	FBgn0230662	Dyak\GE12948
1184	FBgn0014092	CG4278	2L	16327069..16328131	1	FBgn0195411	Dsim\GD24053	Scf_2L	15852647..15853835	1	EOG09190CIC	CG4278	2L	16327069..16328131	1	FBgn0238732	Dyak\GE21475
1185	FBgn0014127	barr	2L	20058163..20061370	-1	FBgn0193142	Dsim\GD21719	Scf_2L	19510955..19513767	-1	EOG091908H5	barr	2L	20058163..20061370	-1	FBgn0230342	Dyak\GE12613
1186	FBgn0014133	bif	X	11678970..11694740	1	FBgn0188612	Dsim\GD17039	Scf_X	10955311..10969835	1	EOG091905YY	bif	X	11678970..11694740	1	FBgn0233229	Dyak\GE15659
1187	FBgn0014135	bnl	3R	19794073..19836817	-1	FBgn0191581	Dsim\GD20101	Scf_3R	5617265..5664462	1	EOG091909BR	bnl	3R	19794073..19836817	-1	FBgn0242200	Dyak\GE25113
1188	FBgn0014141	cher	3R	17091533..17125389	-1	FBgn0191728	Dsim\GD20251	Scf_3R	8308831..8342933	1	EOG0919003S	cher	3R	17091533..17125389	-1	FBgn0243148	Dyak\GE26108
1189	FBgn0014143	croc	3L	21474133..21476479	-1	FBgn0183854	Dsim\GD12117	Scf_3L	20886699..20889024	-1	EOG09190AXL	croc	3L	21474133..21476479	-1	FBgn0240171	Dyak\GE22970
1190	FBgn0014179	gcm	2L	9579498..9581745	-1	FBgn0193757	Dsim\GD22350	Scf_2L	9261962..9265223	-1	EOG0919081P	gcm	2L	9579498..9581745	-1	FBgn0228318	Dyak\GE10457
1191	FBgn0014184	Oda	2R	12166295..12174264	-1	FBgn0197138	Dsim\GD25858	Scf_2R	8758664..8763363	-1	EOG09190E23	Oda	2R	12166295..12174264	-1	FBgn0068107	Dyak\Oda
1192	FBgn0014189	Hel25E	2L	5539326..5542314	-1	FBgn0183720	Dsim\GD11981	Scf_2L	5344497..5347314	-1	EOG091909H6	Hel25E	2L	5539326..5542314	-1	FBgn0068148	Dyak\Hel25E
1193	FBgn0014269	prod	2R	18969404..18971133	-1	FBgn0024778	Dsim\prod	Scf_2R	15460617..15462335	-1	EOG09190CCD	prod	2R	18969404..18971133	-1	FBgn0231513	Dyak\GE13867
1194	FBgn0014340	mof	X	5873840..5876853	-1	FBgn0269473	Dsim\GD28183	Scf_X	5398607..5401466	-1	EOG09190274	mof	X	5873840..5876853	-1	FBgn0233254	Dyak\GE15686
1195	FBgn0014342	mia	3R	5548115..5551168	-1	FBgn0191101	Dsim\GD19609	Scf_3R	1268943..1271548	-1	EOG091906SW	mia	3R	5548115..5551168	-1	FBgn0241298	Dyak\GE24166
1196	FBgn0014343	mirr	3L	12693639..12710249	1	FBgn0186079	Dsim\GD14396	Scf_3L	12389133..12405663	1	EOG091906IL	mirr	3L	12693639..12710249	1	FBgn0239153	Dyak\GE21915
1197	FBgn0014366	noi	3R	5589601..5591459	-1	FBgn0191095	Dsim\GD19603	Scf_3R	1310487..1312323	-1	EOG091906ZR	noi	3R	5589601..5591459	-1	FBgn0241292	Dyak\GE24160
1198	FBgn0014380	RhoL	3R	9497101..9502581	-1	FBgn0192256	Dsim\GD20793	Scf_3R	15698370..15703643	1	EOG09190G8W	RhoL	3R	9497101..9502581	-1	FBgn0241876	Dyak\GE24773
1199	FBgn0014388	sty	3L	3401153..3424935	-1	FBgn0268841	Dsim\GD27551	Scf_3L	3297949..3321309	-1	EOG09190AL3	sty	3L	3401153..3424935	-1	FBgn0237991	Dyak\GE20686
1200	FBgn0014391	sun	X	15847859..15849258	-1	FBgn0196003	Dsim\GD24676	Scf_X	14898916..14900320	-1	EOG09190KMP	sun	X	15847859..15849258	-1	FBgn0233566	Dyak\GE16014
1201	FBgn0014395	tilB	X	22449737..22451463	1	FBgn0182098	Dsim\GD10326	Scf_X	20360105..20362027	1	EOG09190CIP	tilB	X	22449737..22451463	1	FBgn0235373	Dyak\GE17937
1202	FBgn0014396	tim	2L	3493986..3508119	-1	FBgn0020076	Dsim\tim	Scf_2L	3353489..3367627	-1	EOG091900Y8	tim	2L	3493986..3508119	-1	FBgn0020061	Dyak\tim
1203	FBgn0014411	Vps26	X	1873853..1876474	1	FBgn0270532	Dsim\GD29242	Scf_X	1625164..1627762	1	EOG091909C4	Vps26	X	1873853..1876474	1	FBgn0234212	Dyak\GE16715
1204	FBgn0014417	CG13397	2L	8408888..8411868	-1	FBgn0193809	Dsim\GD22403	Scf_2L	8135206..8138744	-1	EOG091904HJ	CG13397	2L	8408888..8411868	-1	FBgn0228820	Dyak\GE10991
1205	FBgn0014427	CG11899	3R	29200454..29201770	1	FBgn0083468	Dsim\GD21426	Scf_3R	24384647..24385980	1	EOG09190AHX	CG11899	3R	29200454..29201770	1	FBgn0240996	Dyak\GE23844
1206	FBgn0014454	Acp1	2L	7740562..7741537	-1	FBgn0193875	Dsim\GD22473	Scf_2L	7486432..7487487	-1	EOG09190JQP	Acp1	2L	7740562..7741537	-1	FBgn0235762	Dyak\GE18339
1207	FBgn0014455	Ahcy	X	15450261..15453167	1	FBgn0188773	Dsim\GD17210	Scf_X	14495307..14497639	1	EOG091907UF	Ahcy	X	15450261..15453167	1	FBgn0234663	Dyak\GE17184
1208	FBgn0014464	Cp7Fa	X	8470888..8473087	1	FBgn0188481	Dsim\GD16900	Scf_X	7923925..7926115	1	EOG09190F7V	Cp7Fa	X	8470888..8473087	1	FBgn0233348	Dyak\GE15783
1209	FBgn0014465	Cp7Fb	X	8473837..8476071	1	FBgn0188482	Dsim\GD16901	Scf_X	7926837..7929053	1	EOG091907O8	Cp7Fb	X	8473837..8476071	1	FBgn0233349	Dyak\GE15784
1210	FBgn0014466	Cp7Fc	X	8477117..8478320	1	FBgn0188484	Dsim\GD16903	Scf_X	7930104..7931291	1	EOG09190HNX	Cp7Fc	X	8477117..8478320	1	FBgn0233350	Dyak\GE15785
1211	FBgn0014859	Hr38	2L	20683462..20714588	-1	FBgn0193111	Dsim\GD21688	Scf_2L	20104893..20135261	-1	EOG091905GS	Hr38	2L	20683462..20714588	-1	FBgn0231212	Dyak\GE13549
1212	FBgn0014861	Mcm2	3R	8264970..8267924	1	FBgn0190051	Dsim\GD18528	Scf_3R	16872830..16875760	-1	EOG091902C3	Mcm2	3R	8264970..8267924	1	FBgn0242909	Dyak\GE25859
1213	FBgn0014863	Mlp84B	3R	7112850..7117732	-1	FBgn0191001	Dsim\GD19505	Scf_3R	2862963..2867171	-1	EOG0919062N	Mlp84B	3R	7112850..7117732	-1	FBgn0242869	Dyak\GE25818
1214	FBgn0014865	Mtk	2R	15408846..15409113	1	FBgn0066161	Dsim\Mtk	Scf_2R	11956580..11956876	1	EOG09190KT9	Mtk	2R	15408846..15409113	1	FBgn0229496	Dyak\GE11702
1215	FBgn0014868	Ost48	X	9156929..9158515	-1	FBgn0187719	Dsim\GD16081	Scf_X	8585197..8586779	-1	EOG091907NS	Ost48	X	9156929..9158515	-1	FBgn0234879	Dyak\GE17411
1216	FBgn0014870	Psi	2R	16861321..16867714	-1	FBgn0196802	Dsim\GD25511	Scf_2R	13421700..13425927	-1	EOG09190BKE	Psi	2R	16861321..16867714	-1	FBgn0231660	Dyak\GE14030
1217	FBgn0014877	Roe1	2R	13554077..13555606	1	FBgn0182734	Dsim\GD10974	Scf_2R	10104715..10105915	1	EOG09190FSG	Roe1	2R	13554077..13555606	1	FBgn0230285	Dyak\GE12552
1218	FBgn0014879	Set	3R	15263552..15265253	1	FBgn0190509	Dsim\GD19001	Scf_3R	10137864..10139564	-1	EOG09190EUC	Set	3R	15263552..15265253	1	FBgn0241412	Dyak\GE24285
1219	FBgn0014903	CG14630	X	1031496..1033165	1	FBgn0188146	Dsim\GD16541	Scf_X	828661..830412	1	EOG091909CP	CG14630	X	1031496..1033165	1	FBgn0234155	Dyak\GE16657
1220	FBgn0014906	Hydr2	2L	3163645..3169462	1	FBgn0194602	Dsim\GD23213	Scf_2L	3037721..3042831	1	EOG091908I0	Hydr2	2L	3163645..3169462	1	FBgn0235645	Dyak\GE18216
1221	FBgn0014930	CG2846	3R	7912017..7913290	-1	FBgn0190950	Dsim\GD19451	Scf_3R	3626027..3627110	-1	EOG09190H8Q	CG2846	3R	7912017..7913290	-1	FBgn0242818	Dyak\GE25761
1222	FBgn0014931	CG2678	3R	7913851..7916550	1	FBgn0191441	Dsim\GD19958	Scf_3R	3627608..3630266	1	EOG09190A15	CG2678	3R	7913851..7916550	1	FBgn0242048	Dyak\GE24954
1223	FBgn0014949	btn	3R	22586149..22586625	-1	FBgn0189968	Dsim\GD18444	Scf_3R	17937707..17938852	-1	EOG09190H15	btn	3R	22586149..22586625	-1	FBgn0241164	Dyak\GE24022
1224	FBgn0015000	betaggt-I	2L	4945579..4948324	1	FBgn0194695	Dsim\GD23309	Scf_2L	4759129..4761914	1	EOG09190AAK	betaggt-I	2L	4945579..4948324	1	FBgn0229085	Dyak\GE11266
1225	FBgn0015001	iotaTry	2R	11356720..11357537	1	FBgn0187060	Dsim\GD15392	Scf_2R	7954109..7954988	1	EOG09190H5J	iotaTry	2R	11356720..11357537	1	FBgn0230103	Dyak\GE12355
1226	FBgn0015008	Actn3	3R	16975885..16977795	-1	FBgn0191741	Dsim\GD20264	Scf_3R	8452882..8454958	1	EOG091905C7	Actn3	3R	16975885..16977795	-1	FBgn0243161	Dyak\GE26122
1227	FBgn0015010	Ag5r	X	14784664..14786551	-1	FBgn0269084	Dsim\GD27794	Scf_X	13856918..13857872	-1	EOG09190D6K	Ag5r	X	14784664..14786551	-1	FBgn0068536	Dyak\Ag5r
1228	FBgn0015011	AhcyL2	3R	16978439..16982158	-1	FBgn0191740	Dsim\GD20263	Scf_3R	8448629..8452429	1	EOG091906PT	AhcyL2	3R	16978439..16982158	-1	FBgn0243160	Dyak\GE26121
1229	FBgn0015019	CCT3	3R	16647605..16649978	1	FBgn0190625	Dsim\GD19118	Scf_3R	8774143..8776532	-1	EOG091905SN	CCT3	3R	16647605..16649978	1	FBgn0241699	Dyak\GE24588
1230	FBgn0015024	CkIalpha	X	12653626..12657834	1	FBgn0196118	Dsim\GD24797	Scf_X	11892254..11896178	1	EOG09190AXE	CkIalpha	X	12653626..12657834	1	FBgn0234510	Dyak\GE17024
1231	FBgn0015031	cype	2L	5327227..5327969	1	FBgn0268455	Dsim\GD27165	Scf_2L	5136045..5136748	1	EOG09190KAQ	cype	2L	5327227..5327969	1	FBgn0242462	Dyak\GE25385
1232	FBgn0015032	Cyp4c3	3R	30894038..30900688	1	FBgn0192977	Dsim\GD21551	Scf_3R	26030614..26037280	1	EOG091905L3	Cyp4c3	3R	30894038..30900688	1	FBgn0228742	Dyak\GE10910
1233	FBgn0015033	Cyp4d8	3L	7493557..7496197	-1	FBgn0184775	Dsim\GD13053	Scf_3L	7350994..7353585	-1	EOG091906CF	Cyp4d8	3L	7493557..7496197	-1	FBgn0237723	Dyak\GE20407
1234	FBgn0015040	Cyp9c1	2R	24631063..24632923	1	FBgn0183625	Dsim\GD11886	Scf_2R	20952780..20957662	1	EOG09190693	Cyp9c1	2R	24631063..24632923	1	FBgn0232039	Dyak\GE14432
1235	FBgn0015075	Ddx1	3L	22263369..22266017	1	FBgn0186695	Dsim\GD15023	Scf_3L	21669181..21671825	1	EOG0919035T	Ddx1	3L	22263369..22266017	1	FBgn0239822	Dyak\GE22606
1236	FBgn0015218	eIF4E1	3L	9399618..9402460	-1	FBgn0184653	Dsim\GD12928	Scf_3L	9163688..9166526	-1	EOG09190FJK	eIF4E1	3L	9399618..9402460	-1	FBgn0238518	Dyak\GE21247
1237	FBgn0015221	Fer2LCH	3R	30387804..30390584	1	FBgn0192940	Dsim\GD21514	Scf_3R	25541635..25543646	1	EOG09190FXW	Fer2LCH	3R	30387804..30390584	1	FBgn0228709	Dyak\GE10874
1238	FBgn0015222	Fer1HCH	3R	30385573..30388178	-1	FBgn0188726	Dsim\GD17157	Scf_3R	25538831..25541209	-1	EOG09190GM2	Fer1HCH	3R	30385573..30388178	-1	FBgn0068158	Dyak\Fer1HCH
1239	FBgn0015229	glec	3R	21850694..21856266	-1	FBgn0190020	Dsim\GD18497	Scf_3R	17214030..17219885	-1	EOG09190HGE	glec	3R	21850694..21856266	-1	FBgn0241219	Dyak\GE24080
1240	FBgn0015230	Glut3	3R	16788311..16790021	1	FBgn0190626	Dsim\GD19120	Scf_3R	8640596..8642361	-1	EOG09190A6L	Glut3	3R	16788311..16790021	1	FBgn0241703	Dyak\GE24592
1241	FBgn0015240	Hr96	3R	25025235..25029351	1	FBgn0192609	Dsim\GD21158	Scf_3R	20361686..20365761	1	EOG091903ZD	Hr96	3R	25025235..25029351	1	FBgn0240719	Dyak\GE23543
1242	FBgn0015247	Diap2	2R	15932170..15934825	-1	FBgn0196873	Dsim\GD25587	Scf_2R	12489864..12492400	-1	EOG0919069K	Diap2	2R	15932170..15934825	-1	FBgn0068139	Dyak\Iap2
1243	FBgn0015268	Nap1	2R	23905175..23907294	-1	FBgn0196308	Dsim\GD24995	Scf_2R	20256253..20258300	-1	EOG09190B5S	Nap1	2R	23905175..23907294	-1	FBgn0068116	Dyak\Nap1
1244	FBgn0015269	Nf1	3R	25983013..25995737	1	FBgn0192705	Dsim\GD21256	Scf_3R	21305593..21318071	1	EOG0919003D	Nf1	3R	25983013..25995737	1	FBgn0240813	Dyak\GE23642
1245	FBgn0015270	Orc2	3R	13964885..13967075	1	FBgn0190451	Dsim\GD18940	Scf_3R	11386862..11390306	-1	EOG091907F0	Orc2	3R	13964885..13967075	1	FBgn0241343	Dyak\GE24212
1246	FBgn0015271	Orc5	2L	13829837..13831576	1	FBgn0195295	Dsim\GD23929	Scf_2L	13377238..13379010	1	EOG09190A30	Orc5	2L	13829837..13831576	1	FBgn0236087	Dyak\GE18687
1247	FBgn0015277	Pi3K59F	2R	23560492..23564045	1	FBgn0183516	Dsim\GD11777	Scf_2R	19913836..19917358	1	EOG091902BA	Pi3K59F	2R	23560492..23564045	1	FBgn0231920	Dyak\GE14305
1248	FBgn0015278	Pi3K68D	3L	11774650..11790013	-1	FBgn0184503	Dsim\GD12776	Scf_3L	11469596..11485020	-1	EOG091900FN	Pi3K68D	3L	11774650..11790013	-1	FBgn0237502	Dyak\GE20180
1249	FBgn0015279	Pi3K92E	3R	20628972..20634732	-1	FBgn0191529	Dsim\GD20048	Scf_3R	4846407..4852169	1	EOG09190179	Pi3K92E	3R	20628972..20634732	-1	FBgn0242142	Dyak\GE25053
1250	FBgn0015282	Rpt2	3R	23929873..23931558	-1	FBgn0189866	Dsim\GD18337	Scf_3R	19292589..19294308	-1	EOG0919084S	Rpt2	3R	23929873..23931558	-1	FBgn0228682	Dyak\GE10845
1251	FBgn0015286	Rala	X	3704610..3719635	-1	FBgn0187944	Dsim\GD16321	Scf_X	3316927..3331282	-1	EOG09190ERT	Rala	X	3704610..3719635	-1	FBgn0234375	Dyak\GE16885
1252	FBgn0015288	RpL22	X	762560..765130	-1	FBgn0268304	Dsim\GD27014	Scf_X	570291..572993	-1	EOG09190JO1	RpL22	X	762560..765130	-1	FBgn0234083	Dyak\GE16569
1253	FBgn0015295	Shark	2R	16199426..16202884	-1	FBgn0196846	Dsim\GD25560	Scf_2R	12756574..12759988	-1	EOG0919021U	Shark	2R	16199426..16202884	-1	FBgn0231716	Dyak\GE14090
1254	FBgn0015296	Shc	3L	9427010..9428671	1	FBgn0185868	Dsim\GD14181	Scf_3L	9190787..9192542	1	EOG0919093V	Shc	3L	9427010..9428671	1	FBgn0238130	Dyak\GE20839
1255	FBgn0015298	Srp19	3L	7347310..7348034	-1	FBgn0184789	Dsim\GD13067	Scf_3L	7207045..7207772	-1	EOG09190HUX	Srp19	3L	7347310..7348034	-1	FBgn0237736	Dyak\GE20421
1256	FBgn0015299	Ssb-c31a	2L	8211347..8211938	1	FBgn0194892	Dsim\GD23514	Scf_2L	7939236..7939822	1	EOG09190KGE	Ssb-c31a	2L	8211347..8211938	1	FBgn0236136	Dyak\GE18744
1257	FBgn0015316	Try29F	2L	8998537..8999816	1	FBgn0270342	Dsim\GD29052	Scf_2L	8704248..8705504	1	EOG09190DCQ	Try29F	2L	8998537..8999816	1	FBgn0236205	Dyak\GE18820
1258	FBgn0015320	Ubc2	2L	10765010..10768006	-1	FBgn0193636	Dsim\GD22227	Scf_2L	10441891..10444020	-1	EOG09190GCJ	Ubc2	2L	10765010..10768006	-1	FBgn0231019	Dyak\GE13339
1259	FBgn0015321	Ubc4	3L	9698336..9700481	1	FBgn0185893	Dsim\GD14207	Scf_3L	9449482..9451376	1	EOG09190FY0	Ubc4	3L	9698336..9700481	1	FBgn0238156	Dyak\GE20867
1260	FBgn0015331	abs	3R	4233047..4235041	1	FBgn0269830	Dsim\GD28540	Scf_3R	51092..53098	1	EOG091904UW	abs	3R	4233047..4235041	1	FBgn0276738	Dyak\GE28583
1261	FBgn0015336	CG15865	X	16660898..16664455	-1	FBgn0187392	Dsim\GD15731	Scf_X	15643687..15647630	-1	EOG091901XG	CG15865	X	16660898..16664455	-1	FBgn0233510	Dyak\GE15954
1262	FBgn0015338	CG5861	2L	16305801..16307298	-1	FBgn0193338	Dsim\GD21922	Scf_2L	15831661..15833155	-1	EOG09190EGG	CG5861	2L	16305801..16307298	-1	FBgn0236713	Dyak\GE19368
1263	FBgn0015351	CG14906	3R	16649981..16651157	-1	FBgn0268271	Dsim\GD26981	Scf_3R	8772957..8774132	1	EOG09190A0B	CG14906	3R	16649981..16651157	-1	FBgn0243173	Dyak\GE26134
1264	FBgn0015359	CG2034	3L	2257456..2258922	1	FBgn0185377	Dsim\GD13669	Scf_3L	2155260..2156614	1	EOG09190GNH	CG2034	3L	2257456..2258922	1	FBgn0237625	Dyak\GE20307
1265	FBgn0015360	oxt	3L	2258839..2262664	-1	FBgn0084802	Dsim\oxt	Scf_3L	2156521..2160348	-1	EOG091902O3	oxt	3L	2258839..2262664	-1	FBgn0084886	Dyak\oxt
1266	FBgn0015371	chn	2R	15115236..15144783	1	FBgn0182855	Dsim\GD11098	Scf_2R	11682016..11702627	1	EOG0919036L	chn	2R	15115236..15144783	1	FBgn0231290	Dyak\GE13631
1267	FBgn0015372	RabX1	2R	23519839..23523613	-1	FBgn0196352	Dsim\GD25040	Scf_2R	19880652..19884607	-1	EOG09190DZ4	RabX1	2R	23519839..23523613	-1	FBgn0229361	Dyak\GE11561
1268	FBgn0015376	cutlet	2L	3707230..3711748	-1	FBgn0194126	Dsim\GD22729	Scf_2L	3560260..3564752	-1	EOG091901U6	cutlet	2L	3707230..3711748	-1	FBgn0232393	Dyak\GE14801
1269	FBgn0015379	dod	X	21345358..21346858	1	FBgn0189078	Dsim\GD17528	Scf_X	19937764..19938944	1	EOG09190HQY	dod	X	21345358..21346858	1	FBgn0235356	Dyak\GE17920
1270	FBgn0015380	drl	2L	19190342..19208621	1	FBgn0195542	Dsim\GD24191	Scf_2L	18698876..18717309	1	EOG0919047B	drl	2L	19190342..19208621	1	FBgn0230929	Dyak\GE13238
1271	FBgn0015381	dsf	2L	5925937..5939261	1	FBgn0194755	Dsim\GD23369	Scf_2L	5721041..5734305	1	EOG0919088R	dsf	2L	5925937..5939261	1	FBgn0242781	Dyak\GE25723
1272	FBgn0015391	glu	2L	16733617..16738388	-1	FBgn0193316	Dsim\GD21899	Scf_2L	16261372..16266147	-1	EOG091900WC	glu	2L	16733617..16738388	-1	FBgn0230862	Dyak\GE13167
1273	FBgn0015396	jumu	3R	10350182..10361612	1	FBgn0190211	Dsim\GD18690	Scf_3R	14889150..14899379	-1	EOG091905D1	jumu	3R	10350182..10361612	1	FBgn0243075	Dyak\GE26032
1274	FBgn0015399	kek1	2L	12817000..12822787	-1	FBgn0084078	Dsim\GD22095	Scf_2L	12407339..12412958	-1	EOG091903TX	kek1	2L	12817000..12822787	-1	FBgn0085083	Dyak\GE12011
1275	FBgn0015400	kek2	2L	11581937..11626883	1	FBgn0085048	Dsim\GD23783	Scf_2L	11226003..11270120	1	EOG091903PM	kek2	2L	11581937..11626883	1	FBgn0084129	Dyak\GE18532
1276	FBgn0015402	ksr	3R	5478390..5483906	-1	FBgn0063983	Dsim\ksr	Scf_3R	1199949..1203780	-1	EOG091902B2	ksr	3R	5478390..5483906	-1	FBgn0084173	Dyak\GE25276
1277	FBgn0015477	Rme-8	2R	9167763..9177261	-1	FBgn0181871	Dsim\GD10096	Scf_2R	5858487..5868026	-1	EOG0919005M	Rme-8	2R	9167763..9177261	-1	FBgn0239698	Dyak\GE22478
1278	FBgn0015509	Cul1	2R	7916856..7921579	1	FBgn0182287	Dsim\GD10516	Scf_2R	4626609..4630585	1	EOG091902SD	Cul1	2R	7916856..7921579	1	FBgn0236516	Dyak\GE19156
1279	FBgn0015513	mbc	3R	23781765..23801634	1	FBgn0192495	Dsim\GD21040	Scf_3R	19158170..19177929	1	EOG091900A6	mbc	3R	23781765..23801634	1	FBgn0228261	Dyak\GE10396
1280	FBgn0015519	nAChRalpha3	X	8276200..8367169	-1	FBgn0187756	Dsim\GD16120	Scf_X	7735000..7783083	-1	EOG0919041X	nAChRalpha3	X	8276200..8367169	-1	FBgn0234927	Dyak\GE17461
1281	FBgn0015520	nonA-l	3R	16640205..16643112	1	FBgn0269837	Dsim\GD28547	Scf_3R	8781361..8784163	-1	EOG091909E1	nonA-l	3R	16640205..16643112	1	FBgn0241696	Dyak\GE24585
1282	FBgn0015521	RpS21	2L	2856070..2857029	1	FBgn0194577	Dsim\GD23188	Scf_2L	2736559..2737209	1	EOG09190JZQ	RpS21	2L	2856070..2857029	1	FBgn0235617	Dyak\GE18186
1283	FBgn0015522	olf186-M	2R	17846699..17848444	1	FBgn0183072	Dsim\GD11323	Scf_2R	14379105..14380847	1	EOG09190DUO	olf186-M	2R	17846699..17848444	1	FBgn0229689	Dyak\GE11906
1284	FBgn0015524	otp	2R	20883625..20903414	-1	FBgn0196557	Dsim\GD25245	Scf_2R	17284232..17304008	-1	EOG09190DLZ	otp	2R	20883625..20903414	-1	FBgn0231416	Dyak\GE13763
1285	FBgn0015527	peng	X	21346503..21349843	-1	FBgn0187166	Dsim\GD15499	Scf_X	19938932..19942226	-1	EOG091904RJ	peng	X	21346503..21349843	-1	FBgn0232885	Dyak\GE15301
1286	FBgn0015544	spag	2R	24159384..24161503	1	FBgn0187133	Dsim\GD15466	Scf_2R	20494970..20497079	1	EOG09190768	spag	2R	24159384..24161503	1	FBgn0231993	Dyak\GE14385
1287	FBgn0015546	spel1	2L	14362069..14366840	1	FBgn0195327	Dsim\GD23963	Scf_2L	13903765..14029586	1	EOG091902EL	spel1	2L	14362069..14366840	1	FBgn0236399	Dyak\GE19033
1288	FBgn0015550	tap	3L	17359682..17361811	1	FBgn0186381	Dsim\GD14703	Scf_3L	16928140..16930261	1	EOG09190C4T	tap	3L	17359682..17361811	1	FBgn0237238	Dyak\GE19908
1289	FBgn0015553	tos	2L	18679631..18682075	-1	FBgn0193240	Dsim\GD21820	Scf_2L	18196278..18198777	-1	EOG09190485	tos	2L	18679631..18682075	-1	FBgn0230441	Dyak\GE12717
1290	FBgn0015558	tty	X	21328613..21339676	-1	FBgn0269940	Dsim\GD28650	Scf_X	19923820..19931410	-1	EOG091903R4	tty	X	21328613..21339676	-1	FBgn0232887	Dyak\GE15303
1291	FBgn0015561	unpg	2R	9195205..9199870	1	FBgn0182410	Dsim\GD10643	Scf_2R	5885760..5890335	1	EOG091909TO	unpg	2R	9195205..9199870	1	FBgn0236617	Dyak\GE19264
1292	FBgn0015569	alpha-Est10	3R	7486583..7493845	-1	FBgn0190978	Dsim\GD19481	Scf_3R	3230597..3237975	-1	EOG091905UZ	alpha-Est10	3R	7486583..7493845	-1	FBgn0242846	Dyak\GE25791
1293	FBgn0015571	alpha-Est3	3R	7538972..7541631	-1	FBgn0190969	Dsim\GD19470	Scf_3R	3283319..3285706	-1	EOG091904ZM	alpha-Est3	3R	7538972..7541631	-1	FBgn0242836	Dyak\GE25780
1294	FBgn0015572	alpha-Est4	3R	7536687..7538615	-1	FBgn0027806	Dsim\alpha-Est4	Scf_3R	3281038..3283231	-1	EOG09190540	alpha-Est4	3R	7536687..7538615	-1	FBgn0277307	Dyak\GE29152
1295	FBgn0015574	alpha-Est6	3R	7524567..7528777	-1	FBgn0027804	Dsim\alpha-Est6	Scf_3R	3268400..3272730	-1	EOG091904YR	alpha-Est6	3R	7524567..7528777	-1	FBgn0242839	Dyak\GE25783
1296	FBgn0015575	alpha-Est7	3R	7519563..7523753	-1	FBgn0190972	Dsim\GD19475	Scf_3R	3263487..3267560	-1	EOG091905BA	alpha-Est7	3R	7519563..7523753	-1	FBgn0232299	Dyak\GE14705
1297	FBgn0015577	alpha-Est9	3R	7493921..7505098	-1	FBgn0190977	Dsim\GD19480	Scf_3R	3237994..3249171	-1	EOG091904IM	alpha-Est9	3R	7493921..7505098	-1	FBgn0242845	Dyak\GE25790
1298	FBgn0015582	dare	2R	11290994..11293174	-1	FBgn0186923	Dsim\GD15255	Scf_2R	7898567..7900903	-1	EOG0919077Z	dare	2R	11290994..11293174	-1	FBgn0230736	Dyak\GE13030
1299	FBgn0015584	Acp53Ea	2R	16749803..16750335	-1	FBgn0043401	Dsim\Acp53Ea	Scf_2R	13308967..13309522	-1	EOG09190J9D	Acp53Ea	2R	16749803..16750335	-1	FBgn0064259	Dyak\Acp53Ea
1300	FBgn0015585	Acp63F	3L	3815839..3816354	-1	FBgn0043399	Dsim\Acp63F	Scf_3L	3706478..3706991	-1	EOG09190K5W	Acp63F	3L	3815839..3816354	-1	FBgn0237977	Dyak\GE20672
1301	FBgn0015589	Apc	3R	28832301..28844748	-1	FBgn0189558	Dsim\GD18013	Scf_3R	24019660..24032059	-1	EOG091900FA	Apc	3R	28832301..28844748	-1	FBgn0228351	Dyak\GE10491
1302	FBgn0015591	AstA	3R	24760530..24765071	-1	FBgn0189808	Dsim\GD18275	Scf_3R	20101229..20105702	-1	EOG09190HYM	AstA	3R	24760530..24765071	-1	FBgn0228621	Dyak\GE10779
1303	FBgn0015600	toc	2L	3068345..3144786	-1	FBgn0194174	Dsim\GD22780	Scf_2L	2948435..3018984	-1	EOG091900EU	toc	2L	3068345..3144786	-1	FBgn0232530	Dyak\GE14940
1304	FBgn0015602	BEAF-32	2R	14770469..14772630	1	FBgn0187080	Dsim\GD15413	Scf_2R	11361450..11363650	1	EOG09190FC4	BEAF-32	2R	14770469..14772630	1	FBgn0231269	Dyak\GE13610
1305	FBgn0015609	CadN	2L	17647053..17778340	-1	FBgn0193272	Dsim\GD21853	Scf_2L	17167653..17267179	-1	EOG0919002J	CadN	2L	17647053..17778340	-1	FBgn0230817	Dyak\GE13118
1306	FBgn0015615	SMC3	X	16588996..16593439	-1	FBgn0187402	Dsim\GD15741	Scf_X	15571769..15576324	-1	EOG0919011V	SMC3	X	16588996..16593439	-1	FBgn0233515	Dyak\GE15959
1307	FBgn0015618	Cdk8	3L	9837080..9838670	-1	FBgn0184613	Dsim\GD12888	Scf_3L	9589759..9591424	-1	EOG091908TJ	Cdk8	3L	9837080..9838670	-1	FBgn0237616	Dyak\GE20297
1308	FBgn0015621	Clp	2L	819964..821209	1	FBgn0269088	Dsim\GD27798	Scf_2L	782839..784042	1	EOG09190BQP	Clp	2L	819964..821209	1	FBgn0277383	Dyak\GE29228
1309	FBgn0015623	Cpr	2L	6338836..6346280	1	FBgn0194788	Dsim\GD23403	Scf_2L	6134125..6141630	1	EOG091903GV	Cpr	2L	6338836..6346280	1	FBgn0231454	Dyak\GE13802
1310	FBgn0015625	CycB3	3R	24867934..24870816	-1	FBgn0189789	Dsim\GD18256	Scf_3R	20210164..20212636	-1	EOG091905UP	CycB3	3R	24867934..24870816	-1	FBgn0228603	Dyak\GE10761
1311	FBgn0015663	Ugt36A1	2L	3619097..3621573	1	FBgn0194633	Dsim\GD23245	Scf_2L	3477408..3480444	1	EOG091906AF	Ugt36A1	2L	3619097..3621573	1	FBgn0235675	Dyak\GE18247
1312	FBgn0015664	Dref	2L	9964147..9967229	-1	FBgn0193723	Dsim\GD22316	Scf_2L	9661941..9665034	-1	EOG091903JJ	Dref	2L	9964147..9967229	-1	FBgn0227964	Dyak\Dref
1313	FBgn0015721	ktub	2R	21101928..21123704	1	FBgn0183305	Dsim\GD11564	Scf_2R	17502326..17523696	1	EOG091909XU	ktub	2R	21101928..21123704	1	FBgn0229934	Dyak\GE12168
1314	FBgn0015737	Hmu	3R	27288769..27291592	1	FBgn0268577	Dsim\GD27287	Scf_3R	22556149..22558558	1	EOG09190729	Hmu	3R	27288769..27291592	1	FBgn0067447	Dyak\Hmu
1315	FBgn0015754	Lis-1	2R	16178826..16185103	1	FBgn0182923	Dsim\GD11168	Scf_2R	12735944..12741397	1	EOG0919090G	Lis-1	2R	16178826..16185103	1	FBgn0229556	Dyak\GE11762
1316	FBgn0015756	RpL9	2L	11002758..11004189	-1	FBgn0193613	Dsim\GD22204	Scf_2L	10660208..10661530	-1	EOG09190G7L	RpL9	2L	11002758..11004189	-1	FBgn0068064	Dyak\RpL9
1317	FBgn0015765	p38a	3R	24150416..24152321	-1	FBgn0189849	Dsim\GD18318	Scf_3R	19513356..19514932	-1	EOG091909LN	p38a	3R	24150416..24152321	-1	FBgn0228664	Dyak\GE10824
1318	FBgn0015766	Msr-110	3L	5566919..5577348	-1	FBgn0184910	Dsim\GD13189	Scf_3L	5472937..5483237	-1	EOG09190A3L	Msr-110	3L	5566919..5577348	-1	FBgn0237861	Dyak\GE20550
1319	FBgn0015772	Nak	2L	18957732..18968744	-1	FBgn0193215	Dsim\GD21795	Scf_2L	18474870..18485883	-1	EOG091901A4	Nak	2L	18957732..18968744	-1	FBgn0230415	Dyak\GE12690
1320	FBgn0015773	NetA	X	14604012..14653928	-1	FBgn0187501	Dsim\GD15846	Scf_X	13687642..13732381	-1	EOG091902ZE	NetA	X	14604012..14653928	-1	FBgn0233655	Dyak\GE16109
1321	FBgn0015774	NetB	X	14686038..14749376	-1	FBgn0187500	Dsim\GD15845	Scf_X	13766241..13827095	-1	EOG0919034C	NetB	X	14686038..14749376	-1	FBgn0233654	Dyak\GE16108
1322	FBgn0015776	nrv1	2L	6778555..6786861	-1	FBgn0193942	Dsim\GD22541	Scf_2L	6552303..6560672	-1	EOG09190B8Q	nrv1	2L	6778555..6786861	-1	FBgn0235821	Dyak\GE18403
1323	FBgn0015777	nrv2	2L	6789770..6798862	-1	FBgn0193941	Dsim\GD22540	Scf_2L	6563675..6572812	-1	EOG09190AEW	nrv2	2L	6789770..6798862	-1	FBgn0235820	Dyak\GE18402
1324	FBgn0015778	rin	3R	13647004..13654527	1	FBgn0190427	Dsim\GD18916	Scf_3R	11700309..11706625	-1	EOG09190AH8	rin	3R	13647004..13654527	1	FBgn0243314	Dyak\GE26283
1325	FBgn0015781	P5cr	3R	19028931..19030159	1	FBgn0190772	Dsim\GD19267	Scf_3R	6401741..6403010	-1	EOG09190DP3	P5cr	3R	19028931..19030159	1	FBgn0242641	Dyak\GE25577
1326	FBgn0015789	Rab10	X	20251338..20254691	1	FBgn0189034	Dsim\GD17482	Scf_X	18913856..18917075	1	EOG09190FM3	Rab10	X	20251338..20254691	1	FBgn0235305	Dyak\GE17866
1327	FBgn0015790	Rab11	3R	21111408..21116146	1	FBgn0190898	Dsim\GD19397	Scf_3R	4361316..4365525	-1	EOG09190F7G	Rab11	3R	21111408..21116146	1	FBgn0242765	Dyak\GE25707
1328	FBgn0015791	Rab14	2L	14355145..14358764	1	FBgn0195325	Dsim\GD23961	Scf_2L	13897041..13900259	1	EOG09190EN8	Rab14	2L	14355145..14358764	1	FBgn0236397	Dyak\GE19031
1329	FBgn0015793	Rab19	3L	8297018..8298506	1	FBgn0185767	Dsim\GD14074	Scf_3L	8094520..8095878	1	EOG09190F81	Rab19	3L	8297018..8298506	1	FBgn0238027	Dyak\GE20724
1330	FBgn0015794	Rab18	X	5670827..5671812	-1	FBgn0187872	Dsim\GD16245	Scf_X	5199136..5200125	-1	EOG09190FRW	Rab18	X	5670827..5671812	-1	FBgn0234291	Dyak\GE16798
1331	FBgn0015795	Rab7	3R	23993008..23995452	1	FBgn0192507	Dsim\GD21052	Scf_3R	19355864..19358314	1	EOG09190F8S	Rab7	3R	23993008..23995452	1	FBgn0240620	Dyak\GE23436
1332	FBgn0015797	Rab6	2L	12107221..12109116	-1	FBgn0268724	Dsim\GD27434	Scf_2L	11729600..11730949	-1	EOG09190FE9	Rab6	2L	12107221..12109116	-1	FBgn0230147	Dyak\GE12402
1333	FBgn0015799	Rbf	X	797090..801479	-1	FBgn0188074	Dsim\GD16459	Scf_X	605431..609720	-1	EOG0919029U	Rbf	X	797090..801479	-1	FBgn0234082	Dyak\GE16567
1334	FBgn0015801	Reg-5	2R	24788008..24793410	-1	FBgn0196232	Dsim\GD24916	Scf_2R	21093180..21098566	-1	EOG09190D6G	Reg-5	2R	24788008..24793410	-1	FBgn0229222	Dyak\GE11412
1335	FBgn0015803	RtGEF	2L	20350434..20365254	1	FBgn0195601	Dsim\GD24253	Scf_2L	19780889..19790996	1	EOG091900Z3	RtGEF	2L	20350434..20365254	1	FBgn0230991	Dyak\GE13305
1336	FBgn0015805	HDAC1	3L	4626734..4629467	1	FBgn0185553	Dsim\Rpd3	Scf_3L	4571780..4574538	1	EOG09190808	HDAC1	3L	4626734..4629467	1	FBgn0238719	Dyak\Rpd3
1337	FBgn0015808	ScpX	2L	18831229..18833630	1	FBgn0193227	Dsim\GD21807	Scf_2L	18347501..18349790	1	EOG0919056J	ScpX	2L	18831229..18833630	1	FBgn0230905	Dyak\GE13211
1338	FBgn0015818	Spx	X	6255822..6257596	1	FBgn0269710	Dsim\GD28420	Scf_X	5770767..5772215	1	EOG09190EJC	Spx	X	6255822..6257596	1	FBgn0234234	Dyak\GE16738
1339	FBgn0015828	TfIIEalpha	3L	11682038..11683805	1	FBgn0186005	Dsim\GD14320	Scf_3L	11382810..11384603	1	EOG091909LU	TfIIEalpha	3L	11682038..11683805	1	FBgn0239079	Dyak\GE21836
1340	FBgn0015829	TfIIEbeta	3L	4287038..4288349	1	FBgn0185530	Dsim\GD13833	Scf_3L	4248872..4250276	1	EOG09190D9F	TfIIEbeta	3L	4287038..4288349	1	FBgn0238694	Dyak\GE21436
1341	FBgn0015831	Rtnl2	3R	7528864..7530241	-1	FBgn0190971	Dsim\GD19473	Scf_3R	3272773..3274195	-1	EOG09190CKP	Rtnl2	3R	7528864..7530241	-1	FBgn0242838	Dyak\GE25782
1342	FBgn0015834	eIF3i	2L	4966367..4967775	-1	FBgn0194072	Dsim\GD22675	Scf_2L	4779678..4781126	-1	EOG09190AWK	eIF3i	2L	4966367..4967775	-1	FBgn0068012	Dyak\Trip1
1343	FBgn0015838	Vang	2R	9103238..9106796	1	FBgn0268137	Dsim\GD26847	Scf_2R	5800710..5804256	1	EOG091905RD	Vang	2R	9103238..9106796	1	FBgn0236605	Dyak\GE19252
1344	FBgn0015872	Drip	2R	11411203..11429645	-1	FBgn0197179	Dsim\GD25901	Scf_2R	8008910..8023205	-1	EOG09190FNI	Drip	2R	11411203..11429645	-1	FBgn0231187	Dyak\GE13520
1345	FBgn0015903	apt	2R	23564891..23599526	1	FBgn0183518	Dsim\GD11779	Scf_2R	19949778..19952545	1	EOG091908KU	apt	2R	23564891..23599526	1	FBgn0231922	Dyak\GE14307
1346	FBgn0015904	ara	3L	12580672..12596018	1	FBgn0186071	Dsim\GD14388	Scf_3L	12274980..12290800	1	EOG0919073Y	ara	3L	12580672..12596018	1	FBgn0239150	Dyak\GE21912
1347	FBgn0015905	ast	2L	1077948..1080803	1	FBgn0194456	Dsim\GD23065	Scf_2L	1025861..1028753	1	EOG091902ZX	ast	2L	1077948..1080803	1	FBgn0234752	Dyak\GE17276
1348	FBgn0015919	caup	3L	12609631..12621798	1	FBgn0186073	Dsim\GD14390	Scf_3L	12304523..12316804	1	EOG091909N1	caup	3L	12609631..12621798	1	FBgn0239151	Dyak\GE21913
1349	FBgn0015924	crq	2L	448254..453024	-1	FBgn0064356	Dsim\crq	Scf_2L	421318..425630	-1	EOG091906KQ	crq	2L	448254..453024	-1	FBgn0064249	Dyak\crq
1350	FBgn0015925	csul	2R	16264652..16266959	1	FBgn0182931	Dsim\GD11176	Scf_2R	12821944..12824238	1	EOG091904FH	csul	2R	16264652..16266959	1	FBgn0229565	Dyak\GE11771
1351	FBgn0015926	dah	X	15328342..15331002	1	FBgn0188770	Dsim\GD17206	Scf_X	14374046..14376669	1	EOG091904XU	dah	X	15328342..15331002	1	FBgn0234658	Dyak\GE17179
1352	FBgn0015929	dpa	2R	7496702..7500145	-1	FBgn0270390	Dsim\GD29100	Scf_2R	4207373..4210803	-1	EOG0919022Q	dpa	2R	7496702..7500145	-1	FBgn0241072	Dyak\GE23926
1353	FBgn0015946	grim	3L	18302719..18304417	-1	FBgn0184079	Dsim\GD12347	Scf_3L	17850490..17852124	-1	EOG09190JSV	grim	3L	18302719..18304417	-1	FBgn0239308	Dyak\GE22078
1354	FBgn0015949	hrg	2R	19663919..19669832	-1	FBgn0196609	Dsim\GD25311	Scf_2R	16153835..16159647	-1	EOG091903LG	hrg	2R	19663919..19669832	-1	FBgn0231484	Dyak\GE13836
1355	FBgn0016013	Faa	3L	4072032..4073954	-1	FBgn0185016	Dsim\GD13297	Scf_3L	4032499..4034431	-1	EOG091908OI	Faa	3L	4072032..4073954	-1	FBgn0237957	Dyak\GE20652
1356	FBgn0016031	lama	3L	5343619..5355923	-1	FBgn0184926	Dsim\GD13205	Scf_3L	5259513..5271223	-1	EOG091903LB	lama	3L	5343619..5355923	-1	FBgn0237876	Dyak\GE20567
1357	FBgn0016032	lbm	2R	7049238..7051964	1	FBgn0187005	Dsim\GD15337	Scf_2R	3786910..3789056	1	EOG09190FNS	lbm	2R	7049238..7051964	1	FBgn0236462	Dyak\GE19102
1358	FBgn0016034	mael	3L	22721203..22726234	1	FBgn0186721	Dsim\GD15049	Scf_3L	22119882..22121919	1	EOG091908SD	mael	3L	22721203..22726234	1	FBgn0067951	Dyak\mael
1359	FBgn0016036	mei-P22	3L	7244388..7245383	1	FBgn0185698	Dsim\GD14002	Scf_3L	7103662..7105240	1	EOG091908JQ	mei-P22	3L	7244388..7245383	1	FBgn0044479	Dyak\mei-P22
1360	FBgn0016038	Vsp37A	X	621530..623051	1	FBgn0188121	Dsim\GD16515	Scf_X	427581..429067	1	EOG09190FQL	Vsp37A	X	621530..623051	1	FBgn0234124	Dyak\GE16623
1361	FBgn0016041	Tom40	X	7736893..7739978	1	FBgn0188440	Dsim\GD16856	Scf_X	7194464..7196951	1	EOG09190CEM	Tom40	X	7736893..7739978	1	FBgn0233298	Dyak\GE15731
1362	FBgn0016047	nompA	2R	11310335..11318676	-1	FBgn0197192	Dsim\GD25914	Scf_2R	7913562..7920863	-1	EOG091900X1	nompA	2R	11310335..11318676	-1	FBgn0230729	Dyak\GE13023
1363	FBgn0016053	pgc	2R	22330200..22332813	1	FBgn0183399	Dsim\GD11659	Scf_2R	18710282..18712943	1	EOG09190KL0	pgc	2R	22330200..22332813	1	FBgn0231795	Dyak\GE14173
1364	FBgn0016054	phr6-4	2L	20643351..20645791	-1	FBgn0193115	Dsim\GD21692	Scf_2L	20063792..20066124	-1	EOG091905FM	phr6-4	2L	20643351..20645791	-1	FBgn0230314	Dyak\GE12583
1365	FBgn0016059	Sema1b	2R	17672839..17683499	-1	FBgn0196747	Dsim\GD25452	Scf_2R	14207735..14218133	-1	EOG091902SQ	Sema1b	2R	17672839..17683499	-1	FBgn0231609	Dyak\GE13973
1366	FBgn0016061	side	3R	27375088..27437482	-1	FBgn0189622	Dsim\GD18079	Scf_3R	22633664..22696387	-1	EOG0919021C	side	3R	27375088..27437482	-1	FBgn0228419	Dyak\GE10563
1367	FBgn0016070	smg	3L	8990317..8997989	-1	FBgn0184671	Dsim\GD12947	Scf_3L	8768013..8775045	-1	EOG091902CQ	smg	3L	8990317..8997989	-1	FBgn0067927	Dyak\smg
1368	FBgn0016075	vkg	2L	5012144..5028191	-1	FBgn0183723	Dsim\GD11984	Scf_2L	4825082..4840489	-1	EOG091900S4	vkg	2L	5012144..5028191	-1	FBgn0236101	Dyak\GE18704
1369	FBgn0016078	wun	2R	9400531..9413463	-1	FBgn0181851	Dsim\GD10076	Scf_2R	6082104..6095179	-1	EOG09190B7D	wun	2R	9400531..9413463	-1	FBgn0239527	Dyak\GE22302
1370	FBgn0016081	fry	3L	9631834..9679103	-1	FBgn0184628	Dsim\GD12903	Scf_3L	9382468..9430090	-1	EOG0919002R	fry	3L	9631834..9679103	-1	FBgn0067969	Dyak\fry
1371	FBgn0016119	ATPsynCF6	3R	23355220..23356064	-1	FBgn0189915	Dsim\GD18388	Scf_3R	18722988..18723820	-1	EOG09190JBT	ATPsynCF6	3R	23355220..23356064	-1	FBgn0241105	Dyak\GE23963
1372	FBgn0016120	ATPsynD	3R	19095000..19096271	1	FBgn0084335	Dsim\GD19270	Scf_3R	6336316..6337386	-1	EOG09190GGH	ATPsynD	3R	19095000..19096271	1	FBgn0068541	Dyak\ATPsyn-d
1373	FBgn0016122	Acer	2L	8521933..8525740	1	FBgn0194932	Dsim\GD23554	Scf_2L	8239395..8242438	1	EOG091904KD	Acer	2L	8521933..8525740	1	FBgn0236171	Dyak\GE18785
1374	FBgn0016123	Alp4	3R	31048929..31052540	1	FBgn0083464	Dsim\GD21558	Scf_3R	26185874..26189705	1	EOG091906RF	Alp4	3R	31048929..31052540	1	FBgn0228749	Dyak\GE10917
1375	FBgn0016126	CaMKI	4	445504..453947	1	FBgn0196109	Dsim\GD24788	Scf_ICT25	127..4205	-1	EOG0919096D	CaMKI	4	445504..453947	1	FBgn0068180	Dyak\CaMKI
1376	FBgn0016131	Cdk4	2R	16579470..16585448	1	FBgn0182960	Dsim\GD11207	Scf_2R	13139108..13145172	1	EOG09190BKM	Cdk4	2R	16579470..16585448	1	FBgn0229597	Dyak\GE11805
1377	FBgn0016641	PTP-ER	2R	21619321..21624446	-1	FBgn0196494	Dsim\GD25182	Scf_2R	18016482..18021609	-1	EOG091900U3	PTP-ER	2R	21619321..21624446	-1	FBgn0231348	Dyak\GE13693
1378	FBgn0016660	H15	2L	5404280..5416593	1	FBgn0194726	Dsim\GD23340	Scf_2L	5210031..5222074	1	EOG09190AVZ	H15	2L	5404280..5416593	1	FBgn0242479	Dyak\GE25406
1379	FBgn0016672	Ipp	3R	13958789..13960474	1	FBgn0190450	Dsim\GD18939	Scf_3R	11394691..11396393	-1	EOG091909TV	Ipp	3R	13958789..13960474	1	FBgn0243336	Dyak\GE26306
1380	FBgn0016675	Lectin-galC1	2L	19417447..19418274	1	FBgn0067520	Dsim\Lectin-galC1	Scf_2L	18913494..18914445	1	EOG09190FRD	Lectin-galC1	2L	19417447..19418274	1	FBgn0067446	Dyak\Lectin-galC1
1381	FBgn0016684	NaPi-T	2R	14842720..14845874	-1	FBgn0196939	Dsim\GD25654	Scf_2R	11433484..11436182	-1	EOG091907LI	NaPi-T	2R	14842720..14845874	-1	FBgn0230040	Dyak\GE12284
1382	FBgn0016685	Nlp	3R	30004785..30010352	1	FBgn0192927	Dsim\GD21493	Scf_3R	25176692..25182308	1	EOG09190IPL	Nlp	3R	30004785..30010352	1	FBgn0228685	Dyak\GE10848
1383	FBgn0016687	Nurf-38	2R	24558967..24561087	-1	FBgn0196256	Dsim\GD24942	Scf_2R	20881520..20883637	-1	EOG09190AIA	Nurf-38	2R	24558967..24561087	-1	FBgn0229247	Dyak\GE11442
1384	FBgn0016691	ATPsynO	3R	15265591..15266690	1	FBgn0190510	Dsim\GD19002	Scf_3R	10136462..10137569	-1	EOG09190FUK	ATPsynO	3R	15265591..15266690	1	FBgn0241413	Dyak\GE24286
1385	FBgn0016693	Past1	3R	12697322..12704875	1	FBgn0190370	Dsim\GD18857	Scf_3R	12627890..12635259	-1	EOG0919057K	Past1	3R	12697322..12704875	1	FBgn0243250	Dyak\GE26217
1386	FBgn0016694	Pdp1	3L	7811458..7867369	-1	FBgn0184754	Dsim\GD13032	Scf_3L	7638692..7690612	-1	EOG09190E6R	Pdp1	3L	7811458..7867369	-1	FBgn0237702	Dyak\GE20386
1387	FBgn0016697	Prosalpha5	2R	17412767..17413769	1	FBgn0183013	Dsim\GD11263	Scf_2R	13952351..13953400	1	EOG09190E5P	Prosalpha5	2R	17412767..17413769	1	FBgn0068091	Dyak\ProsMA5
1388	FBgn0016698	Ptpa	2L	3377002..3378590	1	FBgn0194614	Dsim\GD23225	Scf_2L	3236767..3238390	1	EOG09190B1D	Ptpa	2L	3377002..3378590	1	FBgn0235657	Dyak\GE18228
1389	FBgn0016701	Rab4	2R	17573462..17574979	1	FBgn0183043	Dsim\GD11294	Scf_2R	14108527..14110108	1	EOG09190F8E	Rab4	2R	17573462..17574979	1	FBgn0229664	Dyak\GE11879
1390	FBgn0016715	Reg-2	3L	605165..606569	-1	FBgn0185236	Dsim\GD13525	Scf_3L	569631..571075	-1	EOG09190CYR	Reg-2	3L	605165..606569	-1	FBgn0238296	Dyak\GE21014
1391	FBgn0016726	RpL29	2R	21293768..21294404	1	FBgn0183324	Dsim\GD11583	Scf_2R	17690768..17691401	1	EOG09190K81	RpL29	2R	21293768..21294404	1	FBgn0068073	Dyak\RpL29
1392	FBgn0016754	sba	3R	23894174..23922973	-1	FBgn0189872	Dsim\GD18343	Scf_3R	19257200..19285826	-1	EOG09190242	sba	3R	23894174..23922973	-1	FBgn0241060	Dyak\GE23912
1393	FBgn0016756	Usp47	3L	5752973..5761886	1	FBgn0185593	Dsim\GD13897	Scf_3L	5658989..5667484	1	EOG091900JI	Usp47	3L	5752973..5761886	1	FBgn0238762	Dyak\GE21505
1394	FBgn0016762	angel	2R	23694003..23695232	1	FBgn0268983	Dsim\GD27693	Scf_2R	20045537..20046821	1	EOG09190C5I	angel	2R	23694003..23695232	1	FBgn0276803	Dyak\GE28648
1395	FBgn0016794	dos	3L	2589414..2595590	1	FBgn0185401	Dsim\GD13693	Scf_3L	2476443..2482632	1	EOG091903EV	dos	3L	2589414..2595590	1	FBgn0237643	Dyak\GE20325
1396	FBgn0016917	Stat92E	3R	20535323..20552311	-1	FBgn0191541	Dsim\GD20060	Scf_3R	4928775..4944889	1	EOG091902YD	Stat92E	3R	20535323..20552311	-1	FBgn0242155	Dyak\GE25067
1397	FBgn0016919	nompB	2L	21578292..21589423	-1	FBgn0193060	Dsim\GD21636	Scf_2L	20829276..20839416	-1	EOG091903KD	nompB	2L	21578292..21589423	-1	FBgn0230695	Dyak\GE12986
1398	FBgn0016920	nompC	2L	5346200..5365760	1	FBgn0194722	Dsim\GD23336	Scf_2L	5152760..5172221	1	EOG091900DI	nompC	2L	5346200..5365760	1	FBgn0242472	Dyak\GE25396
1399	FBgn0016926	Pino	2L	1114654..1128953	-1	FBgn0194321	Dsim\GD22927	Scf_2L	1062249..1076202	-1	EOG09190FL0	Pino	2L	1114654..1128953	-1	FBgn0233342	Dyak\GE15777
1400	FBgn0016930	Dyrk2	2L	14184478..14234126	-1	FBgn0193427	Dsim\GD22014	Scf_2L	13726861..13776022	-1	EOG091904V9	Dyrk2	2L	14184478..14234126	-1	FBgn0242170	Dyak\GE25082
1401	FBgn0016970	l(2)k10201	2R	9399080..9399899	1	FBgn0182419	Dsim\GD10652	Scf_2R	6080601..6081450	1	EOG09190FBB	l(2)k10201	2R	9399080..9399899	1	FBgn0236626	Dyak\GE19274
1402	FBgn0016975	stnB	X	22980722..23004648	-1	FBgn0188832	Dsim\GD17270	Scf_X	20797049..20808827	-1	EOG091901R4	stnB	X	22980722..23004648	-1	FBgn0232846	Dyak\GE15258
1403	FBgn0016976	stnA	X	22980722..23004648	-1	FBgn0188831	Dsim\GD17269	Scf_X	20808848..20811885	-1	EOG091904UT	stnA	X	22980722..23004648	-1	FBgn0232844	Dyak\GE15256
1404	FBgn0016977	spen	2L	159032..203397	1	FBgn0194399	Dsim\GD23007	Scf_2L	148323..189242	1	EOG0919004W	spen	2L	159032..203397	1	FBgn0234136	Dyak\GE16637
1405	FBgn0016978	snRNP-U1-70K	2L	6968711..6971737	-1	FBgn0193923	Dsim\GD22521	Scf_2L	6738439..6740779	-1	EOG09190DNF	snRNP-U1-70K	2L	6968711..6971737	-1	FBgn0235804	Dyak\GE18384
1406	FBgn0016983	smid	3L	7381614..7385637	1	FBgn0185707	Dsim\GD14011	Scf_3L	7237875..7241605	1	EOG091903EU	smid	3L	7381614..7385637	1	FBgn0238864	Dyak\GE21612
1407	FBgn0016984	sktl	2R	20827282..20836028	-1	FBgn0196561	Dsim\GD25249	Scf_2R	17228207..17236820	-1	EOG091902YF	sktl	2R	20827282..20836028	-1	FBgn0231420	Dyak\GE13767
1408	FBgn0017414	cag	2R	10893034..10894414	-1	FBgn0186927	Dsim\GD15259	Scf_2R	7520608..7521694	-1	EOG09190EL9	cag	2R	10893034..10894414	-1	FBgn0230768	Dyak\GE13064
1409	FBgn0017418	ari-1	X	18130392..18137784	-1	FBgn0268963	Dsim\GD27673	Scf_X	17113624..17119552	-1	EOG091905O6	ari-1	X	18130392..18137784	-1	FBgn0233124	Dyak\GE15551
1410	FBgn0017429	CG5989	3L	8602411..8604149	-1	FBgn0184698	Dsim\GD12974	Scf_3L	8384920..8386690	-1	EOG0919071T	CG5989	3L	8602411..8604149	-1	FBgn0238560	Dyak\GE21293
1411	FBgn0017430	Nelf-E	3L	8599442..8600879	-1	FBgn0184699	Dsim\GD12975	Scf_3L	8381959..8383398	-1	EOG09190EDH	Nelf-E	3L	8599442..8600879	-1	FBgn0238561	Dyak\GE21294
1412	FBgn0017456	Ubc84D	3R	7518820..7519456	-1	FBgn0190974	Dsim\GD19477	Scf_3R	3262690..3263322	-1	EOG09190HBW	Ubc84D	3R	7518820..7519456	-1	FBgn0242841	Dyak\GE25785
1413	FBgn0017457	U2af38	2L	292959..294681	-1	FBgn0194360	Dsim\GD22967	Scf_2L	279597..280956	-1	EOG09190FOW	U2af38	2L	292959..294681	-1	FBgn0233767	Dyak\GE16227
1414	FBgn0017482	T3dh	2R	22329726..22332072	-1	FBgn0196446	Dsim\GD25134	Scf_2R	18710375..18712226	-1	EOG09190797	T3dh	2R	22329726..22332072	-1	FBgn0229478	Dyak\GE11684
1415	FBgn0017545	RpS3A	4	65225..67207	-1	FBgn0269783	Dsim\GD28493	Scf_4	40819..41826	-1	EOG09190DX4	RpS3A	4	65225..67207	-1	FBgn0068049	Dyak\RpS3A
1416	FBgn0017550	Rga	3R	5607275..5613112	-1	FBgn0191092	Dsim\GD19600	Scf_3R	1328540..1334334	-1	EOG091908X2	Rga	3R	5607275..5613112	-1	FBgn0241289	Dyak\GE24156
1417	FBgn0017551	Rca1	2L	6852315..6853866	1	FBgn0194817	Dsim\GD23434	Scf_2L	6626755..6628356	1	EOG09190C7E	Rca1	2L	6852315..6853866	1	FBgn0231777	Dyak\GE14154
1418	FBgn0017556	Prosalpha4T2	2R	24500780..24502277	-1	FBgn0069499	Dsim\Pros28.1B	Scf_2R	20822452..20823948	-1	EOG09190E9Z	Prosalpha4T2	2R	24500780..24502277	-1	FBgn0229251	Dyak\GE11446
1419	FBgn0017558	Pdk	2R	9426439..9434638	1	FBgn0182422	Dsim\GD10655	Scf_2R	6108355..6116011	1	EOG0919084Z	Pdk	2R	9426439..9434638	1	FBgn0236629	Dyak\GE19277
1420	FBgn0017561	Ork1	X	10878054..10891250	-1	FBgn0187653	Dsim\GD16009	Scf_X	10218422..10231387	-1	EOG0919029T	Ork1	X	10878054..10891250	-1	FBgn0234806	Dyak\GE17335
1421	FBgn0017566	ND-75	X	8248651..8251687	-1	FBgn0268936	Dsim\GD27646	Scf_X	7702712..7705776	-1	EOG091903CU	ND-75	X	8248651..8251687	-1	FBgn0084316	Dyak\ND75
1422	FBgn0017567	ND-23	3R	15836048..15837117	-1	FBgn0191799	Dsim\GD20325	Scf_3R	9583357..9584424	1	EOG09190ERL	ND-23	3R	15836048..15837117	-1	FBgn0243386	Dyak\GE26357
1423	FBgn0017572	Mo25	3L	16613218..16615472	-1	FBgn0184184	Dsim\GD12453	Scf_3L	16206662..16208942	-1	EOG09190BKL	Mo25	3L	16613218..16615472	-1	FBgn0239429	Dyak\GE22202
1424	FBgn0017577	Mcm5	3R	10788524..10791150	1	FBgn0190230	Dsim\GD18709	Scf_3R	14457639..14460284	-1	EOG0919033H	Mcm5	3R	10788524..10791150	1	FBgn0243091	Dyak\GE26049
1425	FBgn0017579	RpL14	3L	8601006..8602392	1	FBgn0185800	Dsim\GD14108	Scf_3L	8383453..8384909	1	EOG09190HG9	RpL14	3L	8601006..8602392	1	FBgn0068080	Dyak\RpL14
1426	FBgn0017581	Lk6	3R	11750931..11764457	-1	FBgn0192104	Dsim\GD20638	Scf_3R	13510020..13522175	1	EOG091901RY	Lk6	3R	11750931..11764457	-1	FBgn0227970	Dyak\GE10088
1427	FBgn0017590	klg	3R	22899284..22961731	1	FBgn0192444	Dsim\GD20989	Scf_3R	18246579..18327972	1	EOG091907H6	klg	3R	22899284..22961731	1	FBgn0228207	Dyak\GE10339
1428	FBgn0019624	COX5A	3R	11819359..11820299	1	FBgn0067172	Dsim\CoVa	Scf_3R	13454191..13454938	-1	EOG09190HPC	COX5A	3R	11819359..11820299	1	FBgn0241335	Dyak\GE24204
1429	FBgn0019637	Atu	3R	5613358..5615939	1	FBgn0191288	Dsim\GD19799	Scf_3R	1334443..1337187	1	EOG09190B0L	Atu	3R	5613358..5615939	1	FBgn0228024	Dyak\GE10143
1430	FBgn0019643	AANAT1	2R	24139563..24157762	1	FBgn0187131	Dsim\Dat	Scf_2R	20489974..20493363	1	EOG09190CT9	AANAT1	2R	24139563..24157762	1	FBgn0231991	Dyak\GE14383
1431	FBgn0019644	ATPsynB	3L	9729999..9731224	1	FBgn0185900	Dsim\GD14214	Scf_3L	9482576..9483825	1	EOG09190ETV	ATPsynB	3L	9729999..9731224	1	FBgn0238164	Dyak\GE20875
1432	FBgn0019650	toy	4	989725..1007922	1	FBgn0195753	Dsim\GD24416	Scf_4	798294..814055	1	EOG091906L6	toy	4	989725..1007922	1	FBgn0232162	Dyak\GE14563
1433	FBgn0019662	qm	3L	7348313..7353622	1	FBgn0185704	Dsim\GD14008	Scf_3L	7208039..7212448	1	EOG09190ASS	qm	3L	7348313..7353622	1	FBgn0238862	Dyak\GE21608
1434	FBgn0019686	lok	2L	20061422..20064381	1	FBgn0195589	Dsim\GD24241	Scf_2L	19514286..19517142	1	EOG091907O9	lok	2L	20061422..20064381	1	FBgn0230978	Dyak\GE13292
1435	FBgn0019809	gcm2	2L	9608562..9612706	1	FBgn0194994	Dsim\GD23617	Scf_2L	9291238..9295346	1	EOG091906NA	gcm2	2L	9608562..9612706	1	FBgn0236239	Dyak\GE18856
1436	FBgn0019830	colt	2L	2768590..2770069	-1	FBgn0194198	Dsim\GD22804	Scf_2L	2655925..2657368	-1	EOG09190BTS	colt	2L	2768590..2770069	-1	FBgn0232621	Dyak\GE15031
1437	FBgn0019925	Surf4	3R	15343653..15346176	-1	FBgn0191833	Dsim\GD20359	Scf_3R	10057063..10059497	1	EOG09190DQB	Surf4	3R	15343653..15346176	-1	FBgn0243414	Dyak\GE26387
1438	FBgn0019928	Ser8	2R	13434207..13435045	1	FBgn0187079	Dsim\GD15412	Scf_2R	9984613..9985558	1	EOG09190F3B	Ser8	2R	13434207..13435045	1	FBgn0230276	Dyak\GE12542
1439	FBgn0019929	Ser7	X	9865233..9867070	1	FBgn0270031	Dsim\GD28741	Scf_X	9283478..9285404	1	EOG091909FT	Ser7	X	9865233..9867070	1	FBgn0067440	Dyak\Ser7
1440	FBgn0019932	SamDC	2L	10339457..10341503	1	FBgn0195056	Dsim\GD23679	Scf_2L	10017560..10019666	1	EOG09190BTQ	SamDC	2L	10339457..10341503	1	FBgn0068041	Dyak\SamDC
1441	FBgn0019938	RpI1	2R	14595611..14601216	-1	FBgn0196959	Dsim\GD25674	Scf_2R	11185061..11190653	-1	EOG091900G2	RpI1	2R	14595611..14601216	-1	FBgn0230061	Dyak\GE12306
1442	FBgn0019940	Rh6	3R	15483158..15484699	1	FBgn0190535	Dsim\GD19028	Scf_3R	9918593..9920139	-1	EOG091909PQ	Rh6	3R	15483158..15484699	1	FBgn0241439	Dyak\GE24316
1443	FBgn0019949	Cdk9	2R	22636063..22637727	-1	FBgn0196432	Dsim\GD25120	Scf_2R	19004797..19006452	-1	EOG091909DB	Cdk9	2R	22636063..22637727	-1	FBgn0229642	Dyak\GE11856
1444	FBgn0019952	Orct	3R	24276260..24278792	1	FBgn0192537	Dsim\GD21083	Scf_3R	19634155..19636670	1	EOG091905FO	Orct	3R	24276260..24278792	1	FBgn0240646	Dyak\GE23464
1445	FBgn0019957	ND-42	3R	22027709..22029393	1	FBgn0192374	Dsim\GD20916	Scf_3R	17390742..17392459	1	EOG0919089Y	ND-42	3R	22027709..22029393	1	FBgn0228136	Dyak\GE10263
1446	FBgn0019960	Mitofilin	3R	22019505..22023335	-1	FBgn0190007	Dsim\GD18484	Scf_3R	17382762..17386546	-1	EOG091904ON	Mitofilin	3R	22019505..22023335	-1	FBgn0241204	Dyak\GE24065
1447	FBgn0019968	Khc-73	2R	15515778..15532259	-1	FBgn0196900	Dsim\GD25614	Scf_2R	12069408..12084464	-1	EOG091900BM	Khc-73	2R	15515778..15532259	-1	FBgn0231773	Dyak\GE14150
1448	FBgn0019972	Drice	3R	29799658..29801584	1	FBgn0192901	Dsim\GD21467	Scf_3R	24979854..24981803	1	EOG09190BE1	Drice	3R	29799658..29801584	1	FBgn0241035	Dyak\GE23886
1449	FBgn0019982	Gs1l	2L	4455137..4456807	-1	FBgn0194104	Dsim\GD22707	Scf_2L	4301645..4303278	-1	EOG09190EI1	Gs1l	2L	4455137..4456807	-1	FBgn0232310	Dyak\GE14717
1450	FBgn0019985	mGluR	4	936819..949441	1	FBgn0269612	Dsim\GD28322	Scf_4	747182..760770	1	EOG09190239	mGluR	4	936819..949441	1	FBgn0232161	Dyak\GE14562
1451	FBgn0019990	Gcn2	3R	31395660..31402013	1	FBgn0193001	Dsim\GD21576	Scf_3R	26513031..26519367	1	EOG091900HC	Gcn2	3R	31395660..31402013	1	FBgn0228771	Dyak\GE10941
1452	FBgn0020018	Ppox	3R	24660197..24661851	-1	FBgn0189810	Dsim\GD18277	Scf_ICT21	1075..2726	1	EOG091908MM	Ppox	3R	24660197..24661851	-1	FBgn0228624	Dyak\GE10782
1453	FBgn0020224	Cbl	3L	8424954..8432246	1	FBgn0185786	Dsim\GD14094	Scf_3L	8223959..8230620	1	EOG091903RI	Cbl	3L	8424954..8432246	1	FBgn0238043	Dyak\GE20742
1454	FBgn0020235	ATPsyngamma	3R	29747704..29749163	-1	FBgn0189222	Dsim\GD17673	Scf_3R	24929880..24931100	-1	EOG09190D3O	ATPsyngamma	3R	29747704..29749163	-1	FBgn0068542	Dyak\ATPsyn-gamma
1455	FBgn0020236	ATPCL	2R	15993531..16001290	-1	FBgn0196863	Dsim\GD25577	Scf_2R	12547000..12554506	-1	EOG0919016O	ATPCL	2R	15993531..16001290	-1	FBgn0231733	Dyak\GE14108
1456	FBgn0020238	14-3-3epsilon	3R	18242531..18250550	1	FBgn0186839	Dsim\GD15169	Scf_3R	7203904..7211021	-1	EOG09190DM2	14-3-3epsilon	3R	18242531..18250550	1	FBgn0242591	Dyak\GE25525
1457	FBgn0020248	stet	3L	1475438..1489547	-1	FBgn0268171	Dsim\GD26881	Scf_3L	1394946..1398176	-1	EOG09190760	stet	3L	1475438..1489547	-1	FBgn0276170	Dyak\GE28015
1458	FBgn0020249	stck	3R	8356978..8359964	1	FBgn0190064	Dsim\GD18542	Scf_3R	16780826..16783852	-1	EOG091909BM	stck	3R	8356978..8359964	1	FBgn0242926	Dyak\GE25876
1459	FBgn0020251	sfl	3L	6495680..6550104	1	FBgn0185657	Dsim\GD13961	Scf_3L	6362570..6416641	1	EOG091901FK	sfl	3L	6495680..6550104	1	FBgn0238822	Dyak\GE21567
1460	FBgn0020255	Ran	X	11144852..11148716	-1	FBgn0195873	Dsim\GD24539	Scf_X	10476384..10480214	-1	EOG09190EQS	Ran	X	11144852..11148716	-1	FBgn0067934	Dyak\ran
1461	FBgn0020257	Ppa	2R	22684955..22688987	-1	FBgn0196422	Dsim\GD25110	Scf_2R	19056521..19060487	-1	EOG091906CH	Ppa	2R	22684955..22688987	-1	FBgn0229631	Dyak\GE11843
1462	FBgn0020258	ppk	2L	14378218..14381172	-1	FBgn0193422	Dsim\GD22009	Scf_2L	13919334..13926606	-1	EOG091903YJ	ppk	2L	14378218..14381172	-1	FBgn0242115	Dyak\GE25026
1463	FBgn0020261	pcm	X	19485759..19492011	-1	FBgn0268458	Dsim\GD27168	Scf_X	18258387..18264495	-1	EOG091900LL	pcm	X	19485759..19492011	-1	FBgn0234855	Dyak\GE17387
1464	FBgn0020269	mspo	2R	14671396..14713622	-1	FBgn0196949	Dsim\GD25664	Scf_2R	11262116..11304537	-1	EOG091909FE	mspo	2R	14671396..14713622	-1	FBgn0230052	Dyak\GE12296
1465	FBgn0020270	mre11	2L	11282090..11284335	1	FBgn0195147	Dsim\GD23775	Scf_2L	10936198..10938439	1	EOG091906K9	mre11	2L	11282090..11284335	1	FBgn0235934	Dyak\GE18523
1466	FBgn0020272	mst	X	21388977..21391533	1	FBgn0189087	Dsim\GD17537	Scf_X	19983231..19985304	1	EOG091905GT	mst	X	21388977..21391533	1	FBgn0235363	Dyak\GE17927
1467	FBgn0020278	loco	3R	22619968..22639387	-1	FBgn0186758	Dsim\GD15086	Scf_3R	17971373..17990516	-1	EOG091900W1	loco	3R	22619968..22639387	-1	FBgn0241162	Dyak\GE24020
1468	FBgn0020279	lig	2R	8067977..8078815	1	FBgn0187031	Dsim\GD15363	Scf_2R	4778192..4788999	1	EOG091905Z2	lig	2R	8067977..8078815	1	FBgn0236531	Dyak\GE19171
1469	FBgn0020280	laf	3R	4876005..4878533	-1	FBgn0191137	Dsim\GD19646	Scf_3R	635891..638444	-1	EOG09190748	laf	3R	4876005..4878533	-1	FBgn0242402	Dyak\GE25323
1470	FBgn0020299	stumps	3R	14577217..14608079	1	FBgn0190474	Dsim\GD18965	Scf_3R	10776747..10806829	-1	EOG0919013M	stumps	3R	14577217..14608079	1	FBgn0241372	Dyak\GE24243
1471	FBgn0020300	geko	3L	18139402..18145418	1	FBgn0186422	Dsim\GD14747	Scf_3L	17687334..17693441	1	EOG09190G24	geko	3L	18139402..18145418	1	FBgn0237279	Dyak\GE19950
1472	FBgn0020304	drongo	2L	833584..851071	-1	FBgn0194332	Dsim\GD22938	Scf_2L	796767..813830	-1	EOG091906BR	drongo	2L	833584..851071	-1	FBgn0233448	Dyak\GE15887
1473	FBgn0020305	dbe	2L	868673..869857	-1	FBgn0194329	Dsim\GD22935	Scf_2L	831501..832697	-1	EOG09190BY1	dbe	2L	868673..869857	-1	FBgn0233416	Dyak\GE15854
1474	FBgn0020306	dom	2R	21323430..21341847	1	FBgn0183329	Dsim\GD11588	Scf_2R	17720411..17733585	1	EOG0919005G	dom	2R	21323430..21341847	1	FBgn0067986	Dyak\dom
1475	FBgn0020307	dve	2R	22243963..22286469	1	FBgn0183396	Dsim\GD11656	Scf_2R	18624664..18666953	1	EOG091903NI	dve	2R	22243963..22286469	1	FBgn0231792	Dyak\GE14170
1476	FBgn0020309	crol	2L	11794327..11809438	-1	FBgn0193567	Dsim\GD22157	Scf_2L	11430516..11445475	-1	EOG091903EM	crol	2L	11794327..11809438	-1	FBgn0230412	Dyak\GE12687
1477	FBgn0020312	Tmtc3	2R	21123735..21128510	-1	FBgn0196536	Dsim\GD25224	Scf_2R	17523710..17528472	-1	EOG091902B8	Tmtc3	2R	21123735..21128510	-1	FBgn0231396	Dyak\GE13742
1478	FBgn0020369	Rpt6	X	21316052..21317663	1	FBgn0189077	Dsim\GD17527	Scf_X	19908337..19909957	1	EOG091909WG	Rpt6	X	21316052..21317663	1	FBgn0235353	Dyak\GE17917
1479	FBgn0020370	TppII	2R	13152885..13159141	-1	FBgn0197070	Dsim\GD25789	Scf_2R	9707684..9713514	-1	EOG091900ML	TppII	2R	13152885..13159141	-1	FBgn0231076	Dyak\GE13397
1480	FBgn0020371	Tim17b2	2L	15484729..15485545	1	FBgn0195369	Dsim\GD24009	Scf_2L	15075436..15076309	1	EOG09190I3R	Tim17b2	2L	15484729..15485545	1	FBgn0238284	Dyak\GE21001
1481	FBgn0020372	TM4SF	2R	23878197..23880860	1	FBgn0183543	Dsim\GD11804	Scf_2R	20228716..20231069	1	EOG09190C6S	TM4SF	2R	23878197..23880860	1	FBgn0231948	Dyak\GE14334
1482	FBgn0020376	Sr-CIII	2L	4120343..4121627	1	FBgn0044193	Dsim\Sr-CIII	Scf_2L	3969631..3970938	1	EOG09190BGD	Sr-CIII	2L	4120343..4121627	1	FBgn0235699	Dyak\GE18271
1483	FBgn0020378	Sp1	X	9729648..9756369	1	FBgn0188542	Dsim\GD16964	Scf_X	9156139..9181988	1	EOG091909WQ	Sp1	X	9729648..9756369	1	FBgn0235250	Dyak\GE17808
1484	FBgn0020379	Rfx	3R	10361760..10378068	-1	FBgn0268123	Dsim\GD26833	Scf_3R	14872151..14887189	1	EOG0919033E	Rfx	3R	10361760..10378068	-1	FBgn0241794	Dyak\GE24689
1485	FBgn0020381	Dredd	X	633622..635545	-1	FBgn0067524	Dsim\Dredd	Scf_X	439628..441837	-1	EOG091907RR	Dredd	X	633622..635545	-1	FBgn0067449	Dyak\Dredd
1486	FBgn0020385	pug	3R	10696534..10703316	1	FBgn0190223	Dsim\GD18702	Scf_3R	14546290..14553035	-1	EOG091901RE	pug	3R	10696534..10703316	1	FBgn0068419	Dyak\GE26043
1487	FBgn0020386	Pdk1	3L	129450..145895	1	FBgn0185255	Dsim\GD13545	Scf_3L	99204..114409	1	EOG091903Z9	Pdk1	3L	129450..145895	1	FBgn0238333	Dyak\GE21053
1488	FBgn0020388	Gcn5	3L	12521129..12524014	-1	FBgn0184437	Dsim\GD12710	Scf_3L	12214917..12218716	-1	EOG091902ZV	Gcn5	3L	12521129..12524014	-1	FBgn0237435	Dyak\GE20112
1489	FBgn0020389	Papss	3L	19845293..19860925	1	FBgn0186506	Dsim\GD14833	Scf_3L	19339412..19345913	1	EOG091904G3	Papss	3L	19845293..19860925	1	FBgn0236967	Dyak\GE19629
1490	FBgn0020391	Nrk	2R	13160063..13163484	1	FBgn0182706	Dsim\GD10943	Scf_2R	9715253..9718650	1	EOG091902UT	Nrk	2R	13160063..13163484	1	FBgn0230255	Dyak\GE12517
1491	FBgn0020392	Nmt	3L	8176135..8178429	-1	FBgn0184736	Dsim\GD13014	Scf_3L	7978815..7981131	-1	EOG09190838	Nmt	3L	8176135..8178429	-1	FBgn0237683	Dyak\GE20367
1492	FBgn0020399	Mst89B	3R	16267012..16268433	1	FBgn0190592	Dsim\GD19085	Scf_3R	9157007..9158438	-1	EOG09190KPH	Mst89B	3R	16267012..16268433	1	FBgn0068120	Dyak\Mst89B
1493	FBgn0020407	asun	3R	16264271..16266891	1	FBgn0190591	Dsim\GD19084	Scf_3R	9158559..9161202	-1	EOG0919042A	asun	3R	16264271..16266891	1	FBgn0241503	Dyak\GE24382
1494	FBgn0020412	JIL-1	3L	11078752..11093193	-1	FBgn0184555	Dsim\GD12830	Scf_3L	10817783..10830263	-1	EOG0919029O	JIL-1	3L	11078752..11093193	-1	FBgn0237561	Dyak\GE20242
1495	FBgn0020414	Idgf3	2L	16450907..16455194	1	FBgn0044199	Dsim\Idgf3	Scf_2L	15977372..15979367	1	EOG091907RT	Idgf3	2L	16450907..16455194	1	FBgn0044135	Dyak\Idgf3
1496	FBgn0020415	Idgf2	2L	16447330..16450508	1	FBgn0195414	Dsim\GD24057	Scf_2L	15973500..15976736	1	EOG091907P1	Idgf2	2L	16447330..16450508	1	FBgn0230808	Dyak\GE13108
1497	FBgn0020416	Idgf1	2L	16445278..16446793	1	FBgn0044200	Dsim\Idgf1	Scf_2L	15971365..15972906	1	EOG091909QH	Idgf1	2L	16445278..16446793	1	FBgn0044136	Dyak\Idgf1
1498	FBgn0020429	GluRIIB	2L	5559342..5563502	1	FBgn0194739	Dsim\GD23353	Scf_2L	5364175..5368606	1	EOG091901Y3	GluRIIB	2L	5559342..5563502	1	FBgn0242592	Dyak\GE25526
1499	FBgn0020440	Fak	2R	19430659..19437259	-1	FBgn0196619	Dsim\GD25321	Scf_2R	15925329..15931575	-1	EOG091900J0	Fak	2R	19430659..19437259	-1	FBgn0231493	Dyak\GE13847
1500	FBgn0020443	eRF3	2L	12434452..12441279	1	FBgn0195209	Dsim\GD23839	Scf_2L	12051605..12057701	1	EOG0919060M	eRF3	2L	12434452..12441279	1	FBgn0235996	Dyak\GE18589
1501	FBgn0020445	E23	2L	3334875..3354829	-1	FBgn0194158	Dsim\GD22764	Scf_2L	3195000..3214623	-1	EOG091902UR	E23	2L	3334875..3354829	-1	FBgn0232491	Dyak\GE14901
1502	FBgn0020493	Dad	3R	17054007..17070408	1	FBgn0190641	Dsim\GD19135	Scf_3R	8364376..8380588	-1	EOG091905RT	Dad	3R	17054007..17070408	1	FBgn0241716	Dyak\GE24606
1503	FBgn0020496	CtBP	3R	13011649..13026275	1	FBgn0190385	Dsim\GD18873	Scf_3R	12313100..12327652	-1	EOG091907SH	CtBP	3R	13011649..13026275	1	FBgn0243266	Dyak\GE26234
1504	FBgn0020497	emb	2L	8403573..8408853	1	FBgn0194918	Dsim\GD23540	Scf_2L	8130436..8135241	1	EOG091901CT	emb	2L	8403573..8408853	1	FBgn0067977	Dyak\emb
1505	FBgn0020503	CLIP-190	2L	17384700..17409698	1	FBgn0195463	Dsim\GD24107	Scf_2L	16890825..16915662	1	EOG091900L8	CLIP-190	2L	17384700..17409698	1	FBgn0230511	Dyak\GE12790
1506	FBgn0020506	Amyrel	2R	16651095..16652699	-1	FBgn0021128	Dsim\Amyrel	Scf_2R	13210916..13212544	-1	EOG091905PP	Amyrel	2R	16651095..16652699	-1	FBgn0025015	Dyak\Amyrel
1507	FBgn0020508	Ag5r2	X	14782962..14784052	-1	FBgn0195081	Dsim\GD23705	Scf_X	13854613..13855743	-1	EOG09190CUJ	Ag5r2	X	14782962..14784052	-1	FBgn0233650	Dyak\GE16103
1508	FBgn0020509	Acp62F	3L	2739750..2740228	1	FBgn0043400	Dsim\Acp62F	Scf_3L	2626903..2627356	1	EOG09190ITB	Acp62F	3L	2739750..2740228	1	FBgn0237654	Dyak\GE20336
1509	FBgn0020510	Abi	3R	14119262..14122420	-1	FBgn0191926	Dsim\GD20455	Scf_3R	11237587..11240709	1	EOG0919082Y	Abi	3R	14119262..14122420	-1	FBgn0227941	Dyak\GE10059
1510	FBgn0020513	Paics	X	12757036..12760617	-1	FBgn0187568	Dsim\GD15919	Scf_X	11998525..12001154	-1	EOG09190831	Paics	X	12757036..12760617	-1	FBgn0068001	Dyak\ade5
1511	FBgn0020521	pio	2R	24581245..24597862	1	FBgn0183617	Dsim\GD11878	Scf_2R	20903754..20920182	1	EOG091909QA	pio	2R	24581245..24597862	1	FBgn0232030	Dyak\GE14423
1512	FBgn0020545	kraken	2L	852768..854539	1	FBgn0194442	Dsim\GD23051	Scf_2L	815401..817177	1	EOG09190B9W	kraken	2L	852768..854539	1	FBgn0234625	Dyak\GE17144
1513	FBgn0020616	SA	2L	6950421..6954586	1	FBgn0194822	Dsim\GD23440	Scf_2L	6719196..6723357	1	EOG091901DF	SA	2L	6950421..6954586	1	FBgn0231840	Dyak\GE14220
1514	FBgn0020617	Rx	2R	20916753..20937030	1	FBgn0183288	Dsim\GD11547	Scf_2R	17316891..17337097	1	EOG0919085P	Rx	2R	20916753..20937030	1	FBgn0229915	Dyak\GE12148
1515	FBgn0020618	Rack1	2L	7825347..7827315	-1	FBgn0193867	Dsim\GD22465	Scf_2L	7571339..7573052	-1	EOG09190AT0	Rack1	2L	7825347..7827315	-1	FBgn0068085	Dyak\Rack1
1516	FBgn0020620	RN-tre	2R	13984815..13990707	-1	FBgn0197006	Dsim\GD25722	Scf_2R	10560704..10566499	-1	EOG091906GG	RN-tre	2R	13984815..13990707	-1	FBgn0068088	Dyak\RN-tre
1517	FBgn0020621	Pkn	2R	9252310..9285097	-1	FBgn0181864	Dsim\GD10089	Scf_2R	5942884..5962728	-1	EOG091900YU	Pkn	2R	9252310..9285097	-1	FBgn0239646	Dyak\GE22423
1518	FBgn0020622	Pi3K21B	2L	297880..305233	1	FBgn0194407	Dsim\GD23016	Scf_2L	284124..291097	1	EOG091907MC	Pi3K21B	2L	297880..305233	1	FBgn0234232	Dyak\GE16736
1519	FBgn0020626	Osbp	3R	24934869..24938222	-1	FBgn0041668	Dsim\Osbp	Scf_3R	20271955..20275297	-1	EOG091902SY	Osbp	3R	24934869..24938222	-1	FBgn0041644	Dyak\Osbp
1520	FBgn0020633	Mcm7	3L	8891596..8894310	1	FBgn0185824	Dsim\GD14135	Scf_3L	8668708..8671414	1	EOG091903D8	Mcm7	3L	8891596..8894310	1	FBgn0238084	Dyak\GE20787
1521	FBgn0020640	Lcp65Ae	3L	6137583..6138118	-1	FBgn0186625	Dsim\GD14953	Scf_3L	6037209..6037598	-1	EOG09190K1A	Lcp65Ae	3L	6137583..6138118	-1	FBgn0275915	Dyak\GE27760
1522	FBgn0020645	Lcp65Aa	3L	6151304..6151803	1	FBgn0185639	Dsim\GD13943	Scf_3L	6055067..6055545	1	EOG09190JFR	Lcp65Aa	3L	6151304..6151803	1	FBgn0237817	Dyak\GE20503
1523	FBgn0020647	KrT95D	3R	23997538..24031827	-1	FBgn0189859	Dsim\GD18329	Scf_3R	19361494..19396645	-1	EOG091901NM	KrT95D	3R	23997538..24031827	-1	FBgn0228674	Dyak\GE10836
1524	FBgn0020653	Trxr-1	X	8242528..8248033	1	FBgn0188471	Dsim\GD16889	Scf_X	7696578..7702114	1	EOG0919053L	Trxr-1	X	8242528..8248033	1	FBgn0233338	Dyak\GE15773
1525	FBgn0020655	ArfGAP1	3L	12415026..12417580	-1	FBgn0184449	Dsim\GD12722	Scf_3L	12108764..12111314	-1	EOG0919093E	ArfGAP1	3L	12415026..12417580	-1	FBgn0237446	Dyak\GE20123
1526	FBgn0020660	eIF4B	3L	27842669..27858271	-1	FBgn0270720	Dsim\GD29430	Scf_NODE_15167	1224..3164	-1	EOG09190A82	eIF4B	3L	27842669..27858271	-1	FBgn0068496	Dyak\GE18125
1527	FBgn0020762	Atet	2L	4333913..4345776	1	FBgn0194663	Dsim\GD23277	Scf_2L	4180578..4192347	1	EOG091902OS	Atet	2L	4333913..4345776	1	FBgn0235706	Dyak\GE18280
1528	FBgn0020764	Alas	2R	23964772..23966757	1	FBgn0183554	Dsim\GD11815	Scf_2R	20307953..20310049	1	EOG091905ST	Alas	2R	23964772..23966757	1	FBgn0068535	Dyak\Alas
1529	FBgn0020765	Acp65Aa	3L	6152050..6152745	-1	FBgn0184866	Dsim\GD13144	Scf_3L	6055805..6056518	-1	EOG09190JX2	Acp65Aa	3L	6152050..6152745	-1	FBgn0237816	Dyak\GE20502
1530	FBgn0020767	Spred	2R	14759646..14769423	-1	FBgn0196942	Dsim\GD25657	Scf_2R	11351702..11359857	-1	EOG091906LU	Spred	2R	14759646..14769423	-1	FBgn0230044	Dyak\GE12288
1531	FBgn0020880	CG7179	2L	7775804..7778029	-1	FBgn0193872	Dsim\GD22470	Scf_2L	7521616..7523847	-1	EOG0919083G	CG7179	2L	7775804..7778029	-1	FBgn0235759	Dyak\GE18336
1532	FBgn0020906	Jon25Bi	2L	4954279..4955144	-1	FBgn0194073	Dsim\GD22676	Scf_2L	4767628..4768499	-1	EOG09190DOJ	Jon25Bi	2L	4954279..4955144	-1	FBgn0068035	Dyak\Ser4
1533	FBgn0020907	Scp2	3R	16574543..16583663	-1	FBgn0191753	Dsim\GD20278	Scf_3R	8840755..8849335	1	EOG09190GT1	Scp2	3R	16574543..16583663	-1	FBgn0243179	Dyak\GE26142
1534	FBgn0020909	Rtc1	X	13757179..13758598	1	FBgn0196134	Dsim\GD24814	Scf_X	12975778..12977315	1	EOG09190940	Rtc1	X	13757179..13758598	1	FBgn0234587	Dyak\GE17106
1535	FBgn0020910	RpL3	3R	11221894..11225173	1	FBgn0190260	Dsim\GD18739	Scf_3R	14041891..14045024	-1	EOG091909D5	RpL3	3R	11221894..11225173	1	FBgn0243119	Dyak\GE26079
1536	FBgn0020912	Ptx1	3R	30912754..30930682	1	FBgn0192978	Dsim\GD21552	Scf_3R	26049849..26067769	1	EOG091909PU	Ptx1	3R	30912754..30930682	1	FBgn0228743	Dyak\GE10911
1537	FBgn0020930	Dgkepsilon	2R	12757546..12759724	1	FBgn0182681	Dsim\GD10918	Scf_2R	9346426..9348573	1	EOG0919050U	Dgkepsilon	2R	12757546..12759724	1	FBgn0230235	Dyak\GE12494
1538	FBgn0021742	C901	X	10964032..10967134	-1	FBgn0187651	Dsim\GD16007	Scf_X	10304067..10307171	-1	EOG091908E4	C901	X	10964032..10967134	-1	FBgn0234802	Dyak\GE17331
1539	FBgn0021750	SerRS-m	3R	15340667..15343218	1	FBgn0190522	Dsim\GD19014	Scf_3R	10061109..10062955	-1	EOG09190BBH	SerRS-m	3R	15340667..15343218	1	FBgn0241422	Dyak\GE24299
1540	FBgn0021761	Nup154	2L	11004820..11010921	1	FBgn0195123	Dsim\GD23750	Scf_2L	10662235..10667314	1	EOG0919012G	Nup154	2L	11004820..11010921	1	FBgn0235917	Dyak\GE18504
1541	FBgn0021764	sdk	X	686834..749496	1	FBgn0188128	Dsim\GD16523	Scf_X	494103..557117	1	EOG0919005S	sdk	X	686834..749496	1	FBgn0234131	Dyak\GE16632
1542	FBgn0021765	scu	X	18091259..18092853	1	FBgn0188941	Dsim\GD17383	Scf_X	17073703..17075246	1	EOG09190E4O	scu	X	18091259..18092853	1	FBgn0235154	Dyak\GE17707
1543	FBgn0021767	org-1	X	8447691..8455069	-1	FBgn0187753	Dsim\GD16117	Scf_X	7901309..7908452	-1	EOG09190AKP	org-1	X	8447691..8455069	-1	FBgn0234921	Dyak\GE17455
1544	FBgn0021768	nudC	3L	16804994..16819532	1	FBgn0186344	Dsim\GD14666	Scf_3L	16392145..16403170	1	EOG09190D05	nudC	3L	16804994..16819532	1	FBgn0237206	Dyak\GE19876
1545	FBgn0021776	mira	3R	19931799..19935120	-1	FBgn0269631	Dsim\GD28341	Scf_3R	5521572..5526813	1	EOG091903SK	mira	3R	19931799..19935120	-1	FBgn0275558	Dyak\GE27403
1546	FBgn0021795	Tapdelta	2R	11370300..11371335	-1	FBgn0197184	Dsim\GD25906	Scf_2R	7967981..7968999	-1	EOG09190H11	Tapdelta	2R	11370300..11371335	-1	FBgn0068022	Dyak\Tapdelta
1547	FBgn0021796	Tor	2L	13004480..13013197	1	FBgn0195232	Dsim\GD23862	Scf_2L	12586087..12594842	1	EOG0919004A	Tor	2L	13004480..13013197	1	FBgn0236018	Dyak\GE18612
1548	FBgn0021800	Reph	2L	3803545..3810671	1	FBgn0194645	Dsim\GD23257	Scf_2L	3655453..3661532	1	EOG09190CG9	Reph	2L	3803545..3810671	1	FBgn0235689	Dyak\GE18261
1549	FBgn0021814	Vps28	2R	8078869..8080041	-1	FBgn0186962	Dsim\GD15294	Scf_2R	4789580..4790447	-1	EOG09190F96	Vps28	2R	8078869..8080041	-1	FBgn0240548	Dyak\GE23355
1550	FBgn0021825	DCTN2-p50	2R	8891832..8893339	1	FBgn0182375	Dsim\GD10607	Scf_2R	5588158..5589690	1	EOG09190B0P	DCTN2-p50	2R	8891832..8893339	1	FBgn0236586	Dyak\GE19232
1551	FBgn0021847	Ttc7	2R	6209782..6214122	-1	FBgn0182100	Dsim\GD10328	Scf_2R	3094568..3098921	-1	EOG091902PS	Ttc7	2R	6209782..6214122	-1	FBgn0236763	Dyak\GE19420
1552	FBgn0021856	l(2)k14505	2L	21261168..21262411	1	FBgn0195660	Dsim\GD24313	Scf_2L	20664696..20666161	1	EOG09190DWM	l(2)k14505	2L	21261168..21262411	1	FBgn0230624	Dyak\GE12909
1553	FBgn0021872	Xbp1	2R	21143545..21145750	1	FBgn0183308	Dsim\GD11567	Scf_2R	17543512..17545688	1	EOG09190AOX	Xbp1	2R	21143545..21145750	1	FBgn0229936	Dyak\GE12171
1554	FBgn0021874	Nle	2L	566366..568121	-1	FBgn0194343	Dsim\GD22949	Scf_2L	539822..541614	-1	EOG09190636	Nle	2L	566366..568121	-1	FBgn0233570	Dyak\GE16018
1555	FBgn0021875	Zfrp8	2R	24133989..24135405	1	FBgn0183576	Dsim\GD11837	Scf_2R	20477224..20478451	1	EOG09190ACA	Zfrp8	2R	24133989..24135405	1	FBgn0231990	Dyak\GE14382
1556	FBgn0021895	ytr	2R	23847161..23851480	-1	FBgn0196319	Dsim\GD25007	Scf_2R	20198017..20202050	-1	EOG09190KCF	ytr	2R	23847161..23851480	-1	FBgn0229325	Dyak\GE11524
1557	FBgn0021906	RFeSP	2L	1612429..1614160	-1	FBgn0194295	Dsim\GD22901	Scf_2L	1546553..1548262	-1	EOG09190F06	RFeSP	2L	1612429..1614160	-1	FBgn0068089	Dyak\RFeSP
1558	FBgn0021944	Coprox	2L	6964421..6965887	1	FBgn0194824	Dsim\GD23442	Scf_2L	6733166..6734554	1	EOG09190A81	Coprox	2L	6964421..6965887	1	FBgn0231871	Dyak\GE14253
1559	FBgn0021967	ND-PDSW	2L	3466157..3467334	1	FBgn0194623	Dsim\GD23234	Scf_2L	3325815..3326999	1	EOG09190GUF	ND-PDSW	2L	3466157..3467334	1	FBgn0235665	Dyak\GE18236
1560	FBgn0021979	l(2)k09913	2R	23067196..23071875	1	FBgn0183474	Dsim\GD11735	Scf_2R	19430051..19434800	1	EOG0919096I	l(2)k09913	2R	23067196..23071875	1	FBgn0067957	Dyak\l(2)k09913
1561	FBgn0021995	Rs1	2R	8163564..8167769	1	FBgn0182317	Dsim\GD10546	Scf_2R	4869331..4872209	1	EOG091904EW	Rs1	2R	8163564..8167769	1	FBgn0236540	Dyak\GE19181
1562	FBgn0022023	eIF3h	2L	5051193..5053094	-1	FBgn0186601	Dsim\GD14929	Scf_2L	4864510..4866438	-1	EOG09190AST	eIF3h	2L	5051193..5053094	-1	FBgn0236098	Dyak\GE18701
1563	FBgn0022027	Vps25	2R	8625451..8626180	1	FBgn0182353	Dsim\GD10582	Scf_2R	5323959..5324704	1	EOG09190GEZ	Vps25	2R	8625451..8626180	1	FBgn0236571	Dyak\GE19214
1564	FBgn0022029	l(2)k01209	2R	17420407..17425679	1	FBgn0183014	Dsim\GD11264	Scf_2R	13959799..13965661	1	EOG09190591	l(2)k01209	2R	17420407..17425679	1	FBgn0229455	Dyak\GE11659
1565	FBgn0022069	Nnp-1	2L	13363308..13366189	-1	FBgn0193481	Dsim\GD22068	Scf_2L	12941986..12944711	-1	EOG091905OO	Nnp-1	2L	13363308..13366189	-1	FBgn0229482	Dyak\GE11688
1566	FBgn0022097	Vha36-1	2R	15541435..15542498	1	FBgn0182880	Dsim\GD11125	Scf_2R	12093655..12094734	1	EOG09190EDV	Vha36-1	2R	15541435..15542498	1	FBgn0229511	Dyak\GE11717
1567	FBgn0022153	l(2)k05819	2L	4394196..4400487	1	FBgn0194669	Dsim\GD23283	Scf_2L	4240704..4246588	1	EOG091900NL	l(2)k05819	2L	4394196..4400487	1	FBgn0235710	Dyak\GE18285
1568	FBgn0022160	Gpo1	2R	15857752..15862755	-1	FBgn0196879	Dsim\GD25593	Scf_2R	12415668..12420648	-1	EOG0919031B	Gpo1	2R	15857752..15862755	-1	FBgn0231749	Dyak\GE14126
1569	FBgn0022213	Cse1	2L	16821156..16825207	-1	FBgn0193311	Dsim\GD21894	Scf_2L	16349039..16353098	-1	EOG091901MD	Cse1	2L	16821156..16825207	-1	FBgn0230856	Dyak\GE13161
1570	FBgn0022224	ubl	2R	6810011..6810530	-1	FBgn0182070	Dsim\GD10297	Scf_2R	3562766..3563341	-1	EOG09190K9N	ubl	2R	6810011..6810530	-1	FBgn0241549	Dyak\GE24432
1571	FBgn0022238	lolal	2R	18154095..18158192	-1	FBgn0196707	Dsim\GD25412	Scf_2R	14677783..14681655	-1	EOG09190IFR	lolal	2R	18154095..18158192	-1	FBgn0231573	Dyak\GE13931
1572	FBgn0022288	l(2)09851	2R	5754517..5756327	1	FBgn0182155	Dsim\GD10383	Scf_2R	2593132..2594902	1	EOG091907LS	l(2)09851	2R	5754517..5756327	1	FBgn0067958	Dyak\l(2)09851
1573	FBgn0022338	dnk	3R	18980995..18982749	1	FBgn0190766	Dsim\GD19261	Scf_3R	6449007..6450701	-1	EOG09190DXR	dnk	3R	18980995..18982749	1	FBgn0242636	Dyak\GE25572
1574	FBgn0022343	CG3760	2R	24938181..24939769	1	FBgn0270145	Dsim\GD28855	Scf_2R	21243728..21245325	1	EOG09190G6U	CG3760	2R	24938181..24939769	1	FBgn0250860	Dyak\GE14456
1575	FBgn0022344	CG10340	3R	16613398..16614391	-1	FBgn0191750	Dsim\GD20275	Scf_3R	8809979..8810996	1	EOG09190DJ4	CG10340	3R	16613398..16614391	-1	FBgn0022412	Dyak\anon-EST:fe2A5
1576	FBgn0022349	CG1910	3R	31747643..31751894	1	FBgn0027802	Dsim\anon-EST:fe1A3	Scf_3R	26848844..26852900	1	EOG09190E2M	CG1910	3R	31747643..31751894	1	FBgn0022418	Dyak\anon-EST:fe1A3
1577	FBgn0022355	Tsf1	X	18387084..18390344	1	FBgn0196171	Dsim\GD24854	Scf_X	17367317..17370394	1	EOG091904AW	Tsf1	X	18387084..18390344	1	FBgn0064253	Dyak\Tsf1
1578	FBgn0022361	Pur-alpha	4	558016..567257	1	FBgn0269426	Dsim\GD28136	Scf_4	397892..405144	1	EOG09190DEK	Pur-alpha	4	558016..567257	1	FBgn0232151	Dyak\GE14552
1579	FBgn0022382	Pka-R2	2R	9993890..10026042	-1	FBgn0181808	Dsim\GD10033	Scf_2R	6658338..6688658	-1	EOG09190AXW	Pka-R2	2R	9993890..10026042	-1	FBgn0239117	Dyak\GE21875
1580	FBgn0022699	D19B	3L	6182176..6184920	-1	FBgn0184861	Dsim\GD13139	Scf_3L	6085780..6088802	-1	EOG0919039H	D19B	3L	6182176..6184920	-1	FBgn0237811	Dyak\GE20497
1581	FBgn0022702	Cht2	3L	1752328..1755934	-1	FBgn0185154	Dsim\GD13442	Scf_3L	1661978..1665601	-1	EOG0919073L	Cht2	3L	1752328..1755934	-1	FBgn0238207	Dyak\GE20919
1582	FBgn0022709	Ak1	3L	12200322..12204082	-1	FBgn0184468	Dsim\GD12741	Scf_3L	11892250..11896041	-1	EOG09190FMK	Ak1	3L	12200322..12204082	-1	FBgn0237462	Dyak\GE20139
1583	FBgn0022710	Ac13E	X	15510877..15554278	-1	FBgn0269007	Dsim\GD27717	Scf_X	14560466..14586729	-1	EOG091900K3	Ac13E	X	15510877..15554278	-1	FBgn0233593	Dyak\GE16042
1584	FBgn0022724	Taf8	X	18101970..18103482	1	FBgn0268610	Dsim\GD27320	Scf_X	17084298..17085836	1	EOG09190D33	Taf8	X	18101970..18103482	1	FBgn0235156	Dyak\GE17709
1585	FBgn0022740	HLH54F	2R	17757405..17760517	1	FBgn0183064	Dsim\GD11315	Scf_2R	14292145..14295402	1	EOG09190H9L	HLH54F	2R	17757405..17760517	1	FBgn0229682	Dyak\GE11898
1586	FBgn0022764	Sin3A	2R	12575240..12592917	-1	FBgn0197109	Dsim\GD25829	Scf_2R	9171852..9189322	-1	EOG091900I0	Sin3A	2R	12575240..12592917	-1	FBgn0231111	Dyak\GE13437
1587	FBgn0022768	Pp2C1	X	4679988..4686903	-1	FBgn0187907	Dsim\GD16280	Scf_X	4265278..4271684	-1	EOG0919096W	Pp2C1	X	4679988..4686903	-1	FBgn0234331	Dyak\GE16839
1588	FBgn0022770	Peritrophin-A	X	20244647..20248203	1	FBgn0189033	Dsim\GD17481	Scf_X	18907555..18910417	1	EOG09190DN2	Peritrophin-A	X	20244647..20248203	1	FBgn0235304	Dyak\GE17865
1589	FBgn0022774	Oat	3L	19647280..19649851	-1	FBgn0183996	Dsim\GD12261	Scf_3L	19189703..19192220	-1	EOG09190818	Oat	3L	19647280..19649851	-1	FBgn0239697	Dyak\GE22477
1590	FBgn0022786	Hira	X	7722119..7725917	1	FBgn0188437	Dsim\GD16853	Scf_X	7179535..7183512	1	EOG091902OI	Hira	X	7722119..7725917	1	FBgn0233295	Dyak\GE15728
1591	FBgn0022787	Hel89B	3R	15973298..15983451	1	FBgn0190570	Dsim\GD19063	Scf_3R	9441668..9451938	-1	EOG091900FW	Hel89B	3R	15973298..15983451	1	FBgn0241476	Dyak\GE24355
1592	FBgn0022800	Cad96Ca	3R	25197571..25208283	-1	FBgn0189761	Dsim\GD18227	Scf_3R	20532203..20543069	-1	EOG091905FZ	Cad96Ca	3R	25197571..25208283	-1	FBgn0228571	Dyak\GE10728
1593	FBgn0022893	Df31	2L	21626309..21629932	-1	FBgn0193058	Dsim\GD21634	Scf_2L	20867594..20870586	-1	EOG09190IYJ	Df31	2L	21626309..21629932	-1	FBgn0265273	Dyak\Df31
1594	FBgn0022935	D19A	3L	6185830..6189123	-1	FBgn0184860	Dsim\GD13138	Scf_3L	6089619..6092665	-1	EOG091903CY	D19A	3L	6185830..6189123	-1	FBgn0237810	Dyak\GE20496
1595	FBgn0022942	Cbp80	X	4650015..4658259	1	FBgn0196064	Dsim\GD24743	Scf_X	4235086..4243049	1	EOG091902PK	Cbp80	X	4650015..4658259	1	FBgn0233887	Dyak\GE16357
1596	FBgn0022943	Cbp20	3R	18164661..18165439	1	FBgn0190709	Dsim\GD19204	Scf_3R	7287630..7288446	-1	EOG09190HAX	Cbp20	3R	18164661..18165439	1	FBgn0242580	Dyak\GE25514
1597	FBgn0022959	yps	3L	12121274..12125150	-1	FBgn0184477	Dsim\GD12750	Scf_3L	11813214..11816938	-1	EOG09190H4L	yps	3L	12121274..12125150	-1	FBgn0237472	Dyak\GE20150
1598	FBgn0022960	vimar	2R	6975285..6985712	-1	FBgn0182056	Dsim\GD10283	Scf_2R	3721756..3731853	-1	EOG091904CE	vimar	2R	6975285..6985712	-1	FBgn0241425	Dyak\GE24302
1599	FBgn0022981	rpk	3R	4645981..4648884	1	FBgn0191232	Dsim\GD19743	Scf_3R	419844..422213	1	EOG091904LL	rpk	3R	4645981..4648884	1	FBgn0242499	Dyak\GE25429
1600	FBgn0022985	qkr58E-2	2R	22415560..22419001	1	FBgn0183408	Dsim\GD11668	Scf_2R	18793757..18796732	1	EOG09190DVQ	qkr58E-2	2R	22415560..22419001	1	FBgn0231805	Dyak\GE14183
1601	FBgn0022986	qkr58E-1	2R	22412556..22415518	-1	FBgn0196442	Dsim\GD25130	Scf_2R	18790403..18793572	-1	EOG09190B4S	qkr58E-1	2R	22412556..22415518	-1	FBgn0229474	Dyak\GE11680
1602	FBgn0022987	qkr54B	2R	17469624..17475129	1	FBgn0183021	Dsim\GD11271	Scf_2R	14009205..14012835	1	EOG09190D83	qkr54B	2R	17469624..17475129	1	FBgn0229463	Dyak\GE11667
1603	FBgn0023001	melt	3L	7134516..7143074	1	FBgn0185692	Dsim\GD13996	Scf_3L	6993993..7002734	1	EOG091901SW	melt	3L	7134516..7143074	1	FBgn0238852	Dyak\GE21597
1604	FBgn0023023	CRMP	3R	5571108..5579189	1	FBgn0191284	Dsim\GD19795	Scf_3R	1291966..1299969	1	EOG091905H7	CRMP	3R	5571108..5579189	1	FBgn0228020	Dyak\GE10139
1605	FBgn0023076	Clk	3L	7763233..7775603	-1	FBgn0184756	Dsim\GD13034	Scf_3L	7594341..7605357	-1	EOG091903NC	Clk	3L	7763233..7775603	-1	FBgn0237705	Dyak\GE20389
1606	FBgn0023081	gek	2R	24092079..24098636	-1	FBgn0196285	Dsim\GD24972	Scf_2R	20435222..20441977	-1	EOG091900H1	gek	2R	24092079..24098636	-1	FBgn0229290	Dyak\GE11485
1607	FBgn0023090	dtr	2L	21361216..21367288	1	FBgn0195667	Dsim\GD24320	Scf_2L	20758669..20764503	1	EOG091906X0	dtr	2L	21361216..21367288	1	FBgn0230630	Dyak\GE12915
1608	FBgn0023091	dimm	2L	21331756..21342155	1	FBgn0195665	Dsim\GD24318	Scf_2L	20734612..20742064	1	EOG09190D04	dimm	2L	21331756..21342155	1	FBgn0230628	Dyak\GE12913
1609	FBgn0023094	cyc	3L	19813770..19815938	-1	FBgn0183982	Dsim\GD12247	Scf_3L	19315305..19317476	-1	EOG091909J9	cyc	3L	19813770..19815938	-1	FBgn0239683	Dyak\GE22462
1610	FBgn0023096	btv	2L	17962625..17982472	-1	FBgn0193269	Dsim\GD21850	Scf_2L	17469909..17489740	-1	EOG09190011	btv	2L	17962625..17982472	-1	FBgn0230814	Dyak\GE13115
1611	FBgn0023097	bon	3R	20593139..20612540	1	FBgn0190863	Dsim\GD19361	Scf_3R	4869218..4888194	-1	EOG091901NN	bon	3R	20593139..20612540	1	FBgn0242735	Dyak\GE25673
1612	FBgn0023129	aay	3L	9423253..9424781	1	FBgn0182438	Dsim\GD10671	Scf_3L	9187059..9188480	1	EOG09190DQ8	aay	3L	9423253..9424781	1	FBgn0238129	Dyak\GE20838
1613	FBgn0023130	a6	X	1693615..1695889	-1	FBgn0195960	Dsim\GD24632	Scf_X	1454989..1457368	-1	EOG09190HSN	a6	X	1693615..1695889	-1	FBgn0234034	Dyak\GE16517
1614	FBgn0023143	Uba1	2R	9688289..9693328	-1	FBgn0181832	Dsim\GD10057	Scf_2R	6361348..6366402	-1	EOG0919015Y	Uba1	2R	9688289..9693328	-1	FBgn0239355	Dyak\GE22126
1615	FBgn0023167	SmD3	2R	12168731..12170003	1	FBgn0187068	Dsim\GD15400	Scf_2R	8760533..8762101	1	EOG09190JZV	SmD3	2R	12168731..12170003	1	FBgn0230155	Dyak\GE12410
1616	FBgn0023169	AMPKalpha	X	1375536..1378896	1	FBgn0188159	Dsim\GD16554	Scf_X	1148520..1151913	1	EOG091905MV	AMPKalpha	X	1375536..1378896	1	FBgn0234181	Dyak\GE16684
1617	FBgn0023170	RpL39	2R	24061853..24062431	-1	FBgn0196287	Dsim\GD24974	Scf_2R	20405427..20406055	-1	EOG09190KUM	RpL39	2R	24061853..24062431	-1	FBgn0229293	Dyak\GE11488
1618	FBgn0023171	rnh1	2R	7931054..7932380	-1	FBgn0269636	Dsim\GD28346	Scf_2R	4641644..4643015	-1	EOG09190DCU	rnh1	2R	7931054..7932380	-1	FBgn0277283	Dyak\GE29128
1619	FBgn0023172	RhoGEF2	2R	17027190..17044653	1	FBgn0182992	Dsim\GD11240	Scf_2R	13585202..13602599	1	EOG0919007S	RhoGEF2	2R	17027190..17044653	1	FBgn0229436	Dyak\GE11638
1620	FBgn0023174	Prosbeta2	3L	14999951..15001319	1	FBgn0186200	Dsim\GD14518	Scf_3L	14633632..14635013	1	EOG09190DNG	Prosbeta2	3L	14999951..15001319	1	FBgn0239274	Dyak\GE22042
1621	FBgn0023175	Prosalpha7	2R	9846636..9847836	-1	FBgn0181821	Dsim\GD10046	Scf_2R	6512313..6513498	-1	EOG09190EA4	Prosalpha7	2R	9846636..9847836	-1	FBgn0239228	Dyak\GE21995
1622	FBgn0023177	Pp4-19C	X	20421087..20424002	-1	FBgn0187202	Dsim\GD15536	Scf_X	19038093..19040708	-1	EOG09190BCS	Pp4-19C	X	20421087..20424002	-1	FBgn0232928	Dyak\GE15348
1623	FBgn0023178	Pdf	3R	26455462..26456141	-1	FBgn0189677	Dsim\GD18135	Scf_3R	21757622..21758302	-1	EOG09190JJ4	Pdf	3R	26455462..26456141	-1	FBgn0228483	Dyak\GE10630
1624	FBgn0023179	amon	3R	26697697..26714159	-1	FBgn0189665	Dsim\GD18123	Scf_3R	21982948..21999464	-1	EOG091903PX	amon	3R	26697697..26714159	-1	FBgn0228471	Dyak\GE10618
1625	FBgn0023180	Orc6	2R	9845458..9846485	-1	FBgn0181822	Dsim\GD10047	Scf_2R	6511123..6512186	-1	EOG09190EYA	Orc6	2R	9845458..9846485	-1	FBgn0239239	Dyak\GE22006
1626	FBgn0023181	Orc4	2R	24795740..24797414	-1	FBgn0196230	Dsim\GD24914	Scf_2R	21100832..21102491	-1	EOG091908K5	Orc4	2R	24795740..24797414	-1	FBgn0229220	Dyak\GE11410
1627	FBgn0023212	EloB	3R	20578222..20579850	-1	FBgn0191536	Dsim\GD20055	Scf_3R	4901240..4902911	1	EOG09190IVK	EloB	3R	20578222..20579850	-1	FBgn0242150	Dyak\GE25062
1628	FBgn0023213	eIF4G1	4	915297..930715	-1	FBgn0268998	Dsim\GD27708	Scf_4	730160..745437	-1	EOG091900GK	eIF4G1	4	915297..930715	-1	FBgn0232101	Dyak\GE14497
1629	FBgn0023214	edl	2R	18667527..18673536	-1	FBgn0196666	Dsim\GD25369	Scf_2R	15157386..15163373	-1	EOG09190HJ4	edl	2R	18667527..18673536	-1	FBgn0231538	Dyak\GE13893
1630	FBgn0023215	Mnt	X	3671801..3701672	1	FBgn0196062	Dsim\GD24741	Scf_X	3284025..3312973	1	EOG09190HHR	Mnt	X	3671801..3701672	1	FBgn0233842	Dyak\GE16308
1631	FBgn0023216	Parg	X	3668837..3671502	-1	FBgn0187945	Dsim\GD16322	Scf_X	3281160..3283671	-1	EOG0919066X	Parg	X	3668837..3671502	-1	FBgn0234376	Dyak\GE16886
1632	FBgn0023388	Dap160	2L	21134439..21142347	-1	FBgn0193077	Dsim\GD21654	Scf_2L	20524972..20533808	-1	EOG091901PB	Dap160	2L	21134439..21142347	-1	FBgn0230711	Dyak\GE13003
1633	FBgn0023395	Chd3	3L	19447173..19450238	1	FBgn0186474	Dsim\Chd3	Scf_3L	18993990..18996979	1	EOG091902NC	Chd3	3L	19447173..19450238	1	FBgn0236941	Dyak\Chd3
1634	FBgn0023407	B4	2L	13500624..13549328	-1	FBgn0193468	Dsim\GD22055	Scf_2L	13068141..13111104	-1	EOG091902DO	B4	2L	13500624..13549328	-1	FBgn0229358	Dyak\GE11558
1635	FBgn0023415	Acp32CD	2L	11015620..11016571	1	FBgn0043403	Dsim\Acp32CD	Scf_2L	10672875..10673831	1	EOG09190IAZ	Acp32CD	2L	11015620..11016571	1	FBgn0235918	Dyak\GE18506
1636	FBgn0023416	Ac3	2L	21632587..21647964	1	FBgn0195675	Dsim\GD24328	Scf_2L	20872454..20883177	1	EOG091901TN	Ac3	2L	21632587..21647964	1	FBgn0230637	Dyak\GE12923
1637	FBgn0023441	fus	2R	15657318..15676669	-1	FBgn0196893	Dsim\GD25607	Scf_2R	12210320..12229657	-1	EOG091904AL	fus	2R	15657318..15676669	-1	FBgn0231765	Dyak\GE14142
1638	FBgn0023477	Taldo	2R	23940410..23942114	1	FBgn0183550	Dsim\GD11811	Scf_2R	20283745..20285433	1	EOG09190BDG	Taldo	2R	23940410..23942114	1	FBgn0068023	Dyak\Tal
1639	FBgn0023479	teq	3L	9074643..9092131	1	FBgn0185840	Dsim\GD14152	Scf_3L	8852008..8861830	1	EOG0919003O	teq	3L	9074643..9092131	1	FBgn0238098	Dyak\GE20804
1640	FBgn0023489	Pph13	2L	577486..579549	1	FBgn0194427	Dsim\GD23036	Scf_2L	551117..553129	1	EOG09190ENP	Pph13	2L	577486..579549	1	FBgn0234434	Dyak\GE16946
1641	FBgn0023495	Lip3	3R	13370240..13371904	-1	FBgn0191977	Dsim\GD20506	Scf_3R	11980823..11982420	1	EOG09190A1M	Lip3	3R	13370240..13371904	-1	FBgn0241565	Dyak\GE24449
1642	FBgn0023496	Lip1	2L	10699408..10701544	-1	FBgn0193643	Dsim\GD22235	Scf_2L	10374980..10377592	-1	EOG0919084G	Lip1	2L	10699408..10701544	-1	FBgn0231102	Dyak\GE13428
1643	FBgn0023506	Es2	X	8461479..8463349	1	FBgn0188480	Dsim\Es2	Scf_X	7914198..7916035	1	EOG0919076N	Es2	X	8461479..8463349	1	FBgn0233347	Dyak\GE15782
1644	FBgn0023507	D2hgdh	X	2141489..2144937	1	FBgn0188190	Dsim\GD16587	Scf_X	1874118..1876732	1	EOG09190614	D2hgdh	X	2141489..2144937	1	FBgn0233777	Dyak\GE16237
1645	FBgn0023508	Ocrl	X	1922981..1927524	1	FBgn0268396	Dsim\GD27106	Scf_X	1674880..1679322	1	EOG091902H3	Ocrl	X	1922981..1927524	1	FBgn0275689	Dyak\GE27534
1646	FBgn0023509	mip130	X	1908239..1920318	1	FBgn0196050	Dsim\GD24729	Scf_X	1660125..1672098	1	EOG0919032H	mip130	X	1908239..1920318	1	FBgn0233763	Dyak\GE16223
1647	FBgn0023510	Rbcn-3B	X	1908920..1916825	1	FBgn0084941	Dsim\GD24728	Scf_X	1660759..1668719	1	EOG091900IX	Rbcn-3B	X	1908920..1916825	1	FBgn0084874	Dyak\GE16222
1648	FBgn0023511	Edem1	X	1903704..1908827	-1	FBgn0188018	Dsim\GD16401	Scf_X	1656346..1659960	-1	EOG091901TH	Edem1	X	1903704..1908827	-1	FBgn0234481	Dyak\GE16995
1649	FBgn0023512	eIF2Bepsilon	X	1920166..1922874	-1	FBgn0195948	Dsim\GD24620	Scf_X	1671883..1674794	-1	EOG091903N2	eIF2Bepsilon	X	1920166..1922874	-1	FBgn0234480	Dyak\GE16994
1650	FBgn0023513	CG14803	X	1868870..1872408	1	FBgn0188177	Dsim\GD16573	Scf_X	1620182..1623896	1	EOG091901CQ	CG14803	X	1868870..1872408	1	FBgn0234210	Dyak\GE16713
1651	FBgn0023514	CG14805	X	1877317..1879077	1	FBgn0188178	Dsim\GD16574	Scf_X	1628602..1630404	1	EOG09190AB0	CG14805	X	1877317..1879077	1	FBgn0233761	Dyak\GE16220
1652	FBgn0023515	CG14814	X	1862009..1865835	-1	FBgn0195953	Dsim\GD24625	Scf_X	1613527..1617072	-1	EOG091901VO	CG14814	X	1862009..1865835	-1	FBgn0234024	Dyak\GE16507
1653	FBgn0023516	Pex5	X	1866832..1869061	-1	FBgn0195950	Dsim\GD24622	Scf_X	1618059..1620250	-1	EOG0919059X	Pex5	X	1866832..1869061	-1	FBgn0234023	Dyak\GE16506
1654	FBgn0023517	Pgam5	X	1872400..1873565	-1	FBgn0188028	Dsim\GD16411	Scf_X	1623703..1624892	-1	EOG09190CGC	Pgam5	X	1872400..1873565	-1	FBgn0234020	Dyak\GE16503
1655	FBgn0023518	trr	X	1881313..1889950	-1	FBgn0188025	Dsim\GD16408	Scf_X	1632649..1641490	-1	EOG0919027I	trr	X	1881313..1889950	-1	FBgn0234485	Dyak\GE16999
1656	FBgn0023520	CG3857	X	1937700..1940040	-1	FBgn0188017	Dsim\GD16400	Scf_X	1682436..1684500	-1	EOG09190886	CG3857	X	1937700..1940040	-1	FBgn0234479	Dyak\GE16993
1657	FBgn0023521	CG3587	X	1940307..1941536	1	FBgn0188183	Dsim\GD16579	Scf_X	1684545..1685785	1	EOG09190C0F	CG3587	X	1940307..1941536	1	FBgn0233765	Dyak\GE16225
1658	FBgn0023522	CG11596	X	1927683..1930517	1	FBgn0188181	Dsim\GD16577	Scf_X	1679463..1682287	1	EOG091908ZI	CG11596	X	1927683..1930517	1	FBgn0233764	Dyak\GE16224
1659	FBgn0023523	Or2a	X	2246231..2247567	1	FBgn0269723	Dsim\GD28433	Scf_X	1977681..1979087	1	EOG091909NV	Or2a	X	2246231..2247567	1	FBgn0233791	Dyak\GE16253
1660	FBgn0023524	CG3078	X	2254403..2259863	-1	FBgn0068662	Dsim\EG:30B8.6	Scf_X	1985987..1991416	-1	EOG091907SD	CG3078	X	2254403..2259863	-1	FBgn0234447	Dyak\GE16960
1661	FBgn0023525	CG3191	X	2250145..2251993	-1	FBgn0269303	Dsim\GD28013	Scf_X	1981771..1983844	-1	EOG09190D1V	CG3191	X	2250145..2251993	-1	FBgn0234449	Dyak\GE16962
1662	FBgn0023526	CG2865	X	2278031..2293411	-1	FBgn0187992	Dsim\GD16372	Scf_X	2011435..2024402	-1	EOG09190CS3	CG2865	X	2278031..2293411	-1	FBgn0068347	Dyak\GE16954
1663	FBgn0023528	CG2924	X	2264657..2270761	-1	FBgn0187996	Dsim\GD16376	Scf_X	1996197..2002245	-1	EOG091909JH	CG2924	X	2264657..2270761	-1	FBgn0234445	Dyak\GE16958
1664	FBgn0023529	CG2918	X	2271008..2275068	-1	FBgn0187995	Dsim\GD16375	Scf_X	2002538..2006617	-1	EOG091902L5	CG2918	X	2271008..2275068	-1	FBgn0234443	Dyak\GE16956
1665	FBgn0023530	CG3740	X	1668406..1669297	-1	FBgn0195961	Dsim\GD24633	Scf_X	1429583..1430478	-1	EOG09190J69	CG3740	X	1668406..1669297	-1	FBgn0234036	Dyak\GE16519
1666	FBgn0023531	CG32809	X	1673110..1692768	-1	FBgn0270570	Dsim\GD29280	Scf_X	1434413..1455175	-1	EOG091901Z1	CG32809	X	1673110..1692768	-1	FBgn0234035	Dyak\GE16518
1667	FBgn0023534	CG17778	X	494614..496369	1	FBgn0269414	Dsim\GD28124	Scf_X	307096..309917	1	EOG09190JGE	CG17778	X	494614..496369	1	FBgn0234117	Dyak\GE16616
1668	FBgn0023535	arg	X	509435..528028	1	FBgn0188116	Dsim\GD16510	Scf_X	323473..342326	1	EOG09190C5O	arg	X	509435..528028	1	FBgn0234120	Dyak\GE16619
1669	FBgn0023536	CG3156	X	487878..490725	1	FBgn0085901	Dsim\GD16508	Scf_X	301508..304316	1	EOG091903UW	CG3156	X	487878..490725	1	FBgn0085910	Dyak\GE16614
1670	FBgn0023537	CG17896	X	490787..493495	-1	FBgn0188090	Dsim\GD16476	Scf_X	304399..307091	-1	EOG09190623	CG17896	X	490787..493495	-1	FBgn0234095	Dyak\GE16583
1671	FBgn0023540	CG3630	X	2162196..2172281	1	FBgn0188192	Dsim\GD16590	Scf_X	1898602..1904027	1	EOG09190FYF	CG3630	X	2162196..2172281	1	FBgn0233779	Dyak\GE16240
1672	FBgn0023541	Cyp4d14	X	2173415..2175315	-1	FBgn0188006	Dsim\GD16387	Scf_X	1904792..1907324	-1	EOG0919090L	Cyp4d14	X	2173415..2175315	-1	FBgn0234459	Dyak\GE16972
1673	FBgn0023542	Nmd3	X	2182818..2184668	-1	FBgn0185235	Dsim\GD13524	Scf_X	1914523..1916367	-1	EOG0919061H	Nmd3	X	2182818..2184668	-1	FBgn0234458	Dyak\GE16971
1674	FBgn0023545	PIG-K	X	2007911..2009364	-1	FBgn0188014	Dsim\GD16397	Scf_X	1743884..1745333	-1	EOG09190A1G	PIG-K	X	2007911..2009364	-1	FBgn0234477	Dyak\GE16991
1675	FBgn0023549	Mct1	X	2189188..2205373	1	FBgn0068654	Dsim\Mct1	Scf_X	1921164..1937209	1	EOG091904MV	Mct1	X	2189188..2205373	1	FBgn0232333	Dyak\GE14741
1676	FBgn0023550	FarO	X	2201820..2203866	-1	FBgn0268862	Dsim\GD27572	Scf_X	1932893..1935668	-1	EOG091908RN	FarO	X	2201820..2203866	-1	FBgn0276307	Dyak\GE28152
1677	FBgn0024150	Ac78C	3L	21136447..21171930	-1	FBgn0183879	Dsim\GD12142	Scf_3L	20581285..20612454	-1	EOG091900EX	Ac78C	3L	21136447..21171930	-1	FBgn0239925	Dyak\GE22718
1678	FBgn0024177	zpg	3L	6604366..6606032	-1	FBgn0184842	Dsim\GD13120	Scf_3L	6471655..6473185	-1	EOG09190A19	zpg	3L	6604366..6606032	-1	FBgn0237792	Dyak\GE20477
1679	FBgn0024179	wit	3L	4064152..4071717	-1	FBgn0185017	Dsim\GD13298	Scf_3L	4024648..4032103	-1	EOG091902SX	wit	3L	4064152..4071717	-1	FBgn0237958	Dyak\GE20653
1680	FBgn0024182	waw	X	21363028..21373145	1	FBgn0189082	Dsim\GD17532	Scf_X	19955692..19957818	1	EOG091904RV	waw	X	21363028..21373145	1	FBgn0235360	Dyak\GE17924
1681	FBgn0024183	vig	2L	15062931..15070316	-1	FBgn0193385	Dsim\GD21970	Scf_2L	14577067..14583242	-1	EOG09190IAK	vig	2L	15062931..15070316	-1	FBgn0236759	Dyak\GE19416
1682	FBgn0024184	unc-4	X	17768569..17778708	1	FBgn0268113	Dsim\GD26823	Scf_X	16763018..16773742	1	EOG09190CO9	unc-4	X	17768569..17778708	1	FBgn0235131	Dyak\GE17683
1683	FBgn0024187	syd	3L	7916650..7936120	-1	FBgn0184751	Dsim\GD13029	Scf_3L	7736308..7746664	-1	EOG0919013S	syd	3L	7916650..7936120	-1	FBgn0237698	Dyak\GE20382
1684	FBgn0024188	san	2R	11360706..11361871	1	FBgn0187061	Dsim\GD15393	Scf_2R	7958052..7959287	1	EOG09190H31	san	2R	11360706..11361871	1	FBgn0230104	Dyak\GE12356
1685	FBgn0024189	sns	2R	8798489..8856091	1	FBgn0182373	Dsim\GD10605	Scf_2R	5494852..5549292	1	EOG091900K4	sns	2R	8798489..8856091	1	FBgn0236584	Dyak\GE19230
1686	FBgn0024191	sip1	2L	5721051..5723944	1	FBgn0194745	Dsim\GD23359	Scf_2L	5525857..5528741	1	EOG091904B3	sip1	2L	5721051..5723944	1	FBgn0085894	Dyak\STIP
1687	FBgn0024194	rasp	3L	3162180..3163852	1	FBgn0185437	Dsim\GD13731	Scf_3L	3020080..3021774	1	EOG0919065J	rasp	3L	3162180..3163852	1	FBgn0237679	Dyak\GE20363
1688	FBgn0024196	robl	2R	17456472..17457129	1	FBgn0183019	Dsim\GD11269	Scf_2R	13996156..13996787	1	EOG09190JNH	robl	2R	17456472..17457129	1	FBgn0229460	Dyak\GE11664
1689	FBgn0024222	IKKbeta	3R	16046347..16049421	-1	FBgn0067497	Dsim\ird5	Scf_3R	9375470..9378699	1	EOG0919038T	IKKbeta	3R	16046347..16049421	-1	FBgn0067429	Dyak\ird5
1690	FBgn0024227	aurB	2L	10856797..10858094	-1	FBgn0193625	Dsim\GD22216	Scf_2L	10532747..10534072	-1	EOG09190APC	aurB	2L	10856797..10858094	-1	FBgn0230913	Dyak\GE13219
1691	FBgn0024230	Hs2st	2L	19442833..19444750	-1	FBgn0193180	Dsim\GD21759	Scf_2L	18938593..18940575	-1	EOG091909TL	Hs2st	2L	19442833..19444750	-1	FBgn0068143	Dyak\Hs2st
1692	FBgn0024232	gprs	2R	16641243..16651125	1	FBgn0269679	Dsim\GD28389	Scf_2R	13205691..13211003	1	EOG091901M2	gprs	2R	16641243..16651125	1	FBgn0084146	Dyak\GE11810
1693	FBgn0024234	gbb	2R	23851562..23853247	1	FBgn0183541	Dsim\GD11802	Scf_2R	20202385..20204078	1	EOG091908PA	gbb	2R	23851562..23853247	1	FBgn0231946	Dyak\GE14331
1694	FBgn0024236	foi	3L	8525244..8534503	1	FBgn0185793	Dsim\GD14101	Scf_3L	8307663..8316324	1	EOG091905N9	foi	3L	8525244..8534503	1	FBgn0238051	Dyak\GE20750
1695	FBgn0024238	Fim	X	17285704..17301929	-1	FBgn0187342	Dsim\GD15680	Scf_X	16281862..16298203	-1	EOG0919041K	Fim	X	17285704..17301929	-1	FBgn0233174	Dyak\GE15602
1696	FBgn0024244	drm	2L	3539247..3548423	1	FBgn0194630	Dsim\GD23242	Scf_2L	3398795..3407861	1	EOG09190JRI	drm	2L	3539247..3548423	1	FBgn0235673	Dyak\GE18245
1697	FBgn0024245	dnt	2L	19338669..19363227	-1	FBgn0193188	Dsim\GD21767	Scf_2L	18846508..18858633	-1	EOG0919063P	dnt	2L	19338669..19363227	-1	FBgn0230385	Dyak\GE12658
1698	FBgn0024248	chico	2L	10242512..10247078	-1	FBgn0193698	Dsim\GD22290	Scf_2L	9920162..9924702	-1	EOG091905V2	chico	2L	10242512..10247078	-1	FBgn0243316	Dyak\GE26285
1699	FBgn0024249	cato	2R	16277685..16278396	-1	FBgn0196837	Dsim\GD25551	Scf_2R	12834687..12836425	-1	EOG09190I3J	cato	2R	16277685..16278396	-1	FBgn0231704	Dyak\GE14078
1700	FBgn0024250	brk	X	7307939..7311132	1	FBgn0188424	Dsim\GD16839	Scf_X	6770677..6773867	1	EOG09190DMM	brk	X	7307939..7311132	1	FBgn0233275	Dyak\GE15708
1701	FBgn0024251	bbx	X	21363028..21373145	1	FBgn0189083	Dsim\GD17533	Scf_X	19955624..19965494	1	EOG0919051Y	bbx	X	21363028..21373145	1	FBgn0235361	Dyak\GE17925
1702	FBgn0024273	WASp	3R	28824506..28832024	-1	FBgn0189560	Dsim\GD18015	Scf_3R	24011682..24019372	-1	EOG09190A7V	WASp	3R	28824506..28832024	-1	FBgn0228352	Dyak\GE10492
1703	FBgn0024277	trio	3L	995982..1034875	-1	FBgn0185212	Dsim\GD13501	Scf_3L	943828..982858	-1	EOG0919007P	trio	3L	995982..1034875	-1	FBgn0238271	Dyak\GE20988
1704	FBgn0024285	Srp54	2L	9912911..9915044	1	FBgn0195012	Dsim\GD23635	Scf_2L	9611153..9613178	1	EOG09190CBC	Srp54	2L	9912911..9915044	1	FBgn0236256	Dyak\GE18876
1705	FBgn0024288	Sox100B	3R	31065253..31083407	1	FBgn0192984	Dsim\GD21559	Scf_3R	26200536..26213237	1	EOG09190CNR	Sox100B	3R	31065253..31083407	1	FBgn0228750	Dyak\GE10918
1706	FBgn0024291	Sirt1	2L	13165564..13169551	1	FBgn0195237	Dsim\GD23867	Scf_2L	12747206..12751295	1	EOG09190372	Sirt1	2L	13165564..13169551	1	FBgn0236024	Dyak\GE18618
1707	FBgn0024293	Spn43Ab	2R	7151662..7153642	-1	FBgn0182044	Dsim\GD10271	Scf_2R	3887408..3889380	-1	EOG09190B04	Spn43Ab	2R	7151662..7153642	-1	FBgn0241322	Dyak\GE24191
1708	FBgn0024294	Spn43Aa	2R	7147692..7149289	1	FBgn0182230	Dsim\GD10459	Scf_2R	3883340..3884978	1	EOG09190AE2	Spn43Aa	2R	7147692..7149289	1	FBgn0236470	Dyak\GE19110
1709	FBgn0024314	Plap	2L	1167172..1170365	-1	FBgn0194316	Dsim\GD22922	Scf_2L	1114562..1117763	-1	EOG091902NG	Plap	2L	1167172..1170365	-1	FBgn0233289	Dyak\GE15722
1710	FBgn0024315	Picot	2R	16655323..16667675	-1	FBgn0196811	Dsim\GD25524	Scf_2R	13215111..13227433	-1	EOG0919065X	Picot	2R	16655323..16667675	-1	FBgn0231674	Dyak\GE14046
1711	FBgn0024319	Nach	2R	16653205..16655046	-1	FBgn0196812	Dsim\GD25525	Scf_2R	13213000..13215030	-1	EOG091906LA	Nach	2R	16653205..16655046	-1	FBgn0231675	Dyak\GE14047
1712	FBgn0024320	Npc1a	2L	10213812..10221216	-1	FBgn0193702	Dsim\GD22294	Scf_2L	9891482..9898837	-1	EOG091900VY	Npc1a	2L	10213812..10221216	-1	FBgn0243358	Dyak\GE26328
1713	FBgn0024321	NK7.1	3R	14329413..14372951	-1	FBgn0191899	Dsim\GD20427	Scf_3R	11010233..11053427	1	EOG091907K5	NK7.1	3R	14329413..14372951	-1	FBgn0243477	Dyak\GE26456
1714	FBgn0024326	Mkk4	3R	8646172..8650796	-1	FBgn0192318	Dsim\GD20857	Scf_3R	16513137..16516205	1	EOG091909BF	Mkk4	3R	8646172..8650796	-1	FBgn0241938	Dyak\GE24839
1715	FBgn0024329	Mekk1	3R	18733106..18743594	-1	FBgn0191633	Dsim\GD20154	Scf_3R	6687942..6698785	1	EOG091900PO	Mekk1	3R	18733106..18743594	-1	FBgn0242260	Dyak\GE25175
1716	FBgn0024330	MED6	3R	9766031..9768984	-1	FBgn0269726	Dsim\GD28436	Scf_3R	15441287..15442737	1	EOG09190EZW	MED6	3R	9766031..9768984	-1	FBgn0241837	Dyak\GE24733
1717	FBgn0024352	Stip1	2L	295122..297449	1	FBgn0066163	Dsim\Hop	Scf_2L	281403..283722	1	EOG091907JC	Stip1	2L	295122..297449	1	FBgn0066134	Dyak\Hop
1718	FBgn0024360	MTPAP	X	1344872..1349357	-1	FBgn0270004	Dsim\GD28714	Scf_X	1128110..1132587	-1	EOG09190718	MTPAP	X	1344872..1349357	-1	FBgn0234049	Dyak\GE16534
1719	FBgn0024361	Tsp2A	X	1346553..1348143	1	FBgn0196036	Dsim\GD24713	Scf_X	1129788..1131359	1	EOG09190DXB	Tsp2A	X	1346553..1348143	1	FBgn0234176	Dyak\GE16679
1720	FBgn0024362	Naa30A	X	1342106..1344770	1	FBgn0196035	Dsim\GD24712	Scf_X	1125356..1128013	1	EOG09190C7Z	Naa30A	X	1342106..1344770	1	FBgn0234175	Dyak\GE16678
1721	FBgn0024364	CG11417	X	1354014..1356473	1	FBgn0188156	Dsim\GD16551	Scf_X	1137219..1139686	1	EOG091907H2	CG11417	X	1354014..1356473	1	FBgn0234177	Dyak\GE16680
1722	FBgn0024365	CG12773	X	1349623..1353981	-1	FBgn0268144	Dsim\GD26854	Scf_X	1133170..1137185	-1	EOG091903E1	CG12773	X	1349623..1353981	-1	FBgn0234048	Dyak\GE16533
1723	FBgn0024366	CG11409	X	1329518..1341587	-1	FBgn0188043	Dsim\GD16427	Scf_X	1112633..1125084	-1	EOG091901SI	CG11409	X	1329518..1341587	-1	FBgn0276615	Dyak\GE28460
1724	FBgn0024371	E2f2	2L	21154293..21156749	-1	FBgn0193074	Dsim\GD21651	Scf_2L	20548932..20550855	-1	EOG09190ALF	E2f2	2L	21154293..21156749	-1	FBgn0230709	Dyak\GE13001
1725	FBgn0024432	Dlc90F	3R	18299229..18300044	1	FBgn0190730	Dsim\GD19225	Scf_3R	7153371..7154205	-1	EOG09190IW0	Dlc90F	3R	18299229..18300044	1	FBgn0242597	Dyak\GE25532
1726	FBgn0024491	Bin1	3R	16186156..16189564	-1	FBgn0191780	Dsim\GD20305	Scf_3R	9238930..9239664	1	EOG09190HFT	Bin1	3R	16186156..16189564	-1	FBgn0243362	Dyak\GE26332
1727	FBgn0024509	Sec13	3R	23356278..23358531	1	FBgn0192468	Dsim\GD21013	Scf_3R	18724222..18725984	1	EOG09190B81	Sec13	3R	23356278..23358531	1	FBgn0228234	Dyak\GE10367
1728	FBgn0024510	dlt	3L	1789631..1795328	-1	FBgn0185149	Dsim\GD13437	Scf_3L	1699476..1705159	-1	EOG0919045K	dlt	3L	1789631..1795328	-1	FBgn0238202	Dyak\GE20914
1729	FBgn0024542	Neos	3L	7241628..7243139	1	FBgn0185697	Dsim\GD14001	Scf_3L	7101407..7102913	1	EOG09190CT6	Neos	3L	7241628..7243139	1	FBgn0238857	Dyak\GE21602
1730	FBgn0024555	flfl	3R	13683921..13693905	1	FBgn0190431	Dsim\GD18920	Scf_3R	11659868..11669325	-1	EOG0919031X	flfl	3R	13683921..13693905	1	FBgn0243319	Dyak\GE26288
1731	FBgn0024556	mEFTu1	2R	13507557..13509332	1	FBgn0182729	Dsim\GD10969	Scf_2R	10058233..10060019	1	EOG0919077A	mEFTu1	2R	13507557..13509332	1	FBgn0230280	Dyak\GE12547
1732	FBgn0024558	Dph5	3R	22582028..22583225	-1	FBgn0189970	Dsim\GD18446	Scf_3R	17933688..17934891	-1	EOG09190D4S	Dph5	3R	22582028..22583225	-1	FBgn0068167	Dyak\Dph5
1733	FBgn0024689	fws	2L	17478442..17481029	-1	FBgn0193284	Dsim\GD21865	Scf_2L	16999059..17001636	-1	EOG091903YS	fws	2L	17478442..17481029	-1	FBgn0230828	Dyak\GE13130
1734	FBgn0024698	Cpsf160	2R	14497347..14503488	-1	FBgn0196963	Dsim\GD25678	Scf_2R	11084902..11089710	-1	EOG091900K8	Cpsf160	2R	14497347..14503488	-1	FBgn0230064	Dyak\GE12310
1735	FBgn0024728	Slip1	4	663621..669884	1	FBgn0193733	Dsim\GD22326	Scf_4	496591..503224	1	EOG0919036N	Slip1	4	663621..669884	1	FBgn0232156	Dyak\GE14557
1736	FBgn0024732	Drep1	2R	12044612..12050172	1	FBgn0182599	Dsim\GD10836	Scf_2R	8635378..8640779	1	EOG09190DXF	Drep1	2R	12044612..12050172	1	FBgn0230145	Dyak\GE12400
1737	FBgn0024733	RpL10	3L	23093190..23095471	-1	FBgn0183785	Dsim\GD12046	Scf_3L	22429901..22431676	-1	EOG09190EJ6	RpL10	3L	23093190..23095471	-1	FBgn0067935	Dyak\GE19480
1738	FBgn0024734	PRL-1	2L	16245835..16257606	-1	FBgn0193344	Dsim\GD21928	Scf_2L	15774775..15784845	-1	EOG09190FFI	PRL-1	2L	16245835..16257606	-1	FBgn0236719	Dyak\GE19374
1739	FBgn0024740	Lip2	2L	10701940..10709453	-1	FBgn0193642	Dsim\GD22234	Scf_2L	10377876..10381729	-1	EOG09190978	Lip2	2L	10701940..10709453	-1	FBgn0231095	Dyak\GE13417
1740	FBgn0024754	Flo1	2R	15566271..15569404	-1	FBgn0196896	Dsim\GD25610	Scf_2R	12118898..12122026	-1	EOG09190A2F	Flo1	2R	15566271..15569404	-1	FBgn0231769	Dyak\GE14146
1741	FBgn0024806	DIP2	3L	250229..257954	-1	FBgn0197002	Dsim\GD25718	Scf_3L	220521..228280	-1	EOG091900ER	DIP2	3L	250229..257954	-1	FBgn0238315	Dyak\GE21035
1742	FBgn0024811	Crk	4	210224..213165	1	FBgn0185881	Dsim\GD14194	Scf_4	178592..181476	1	EOG09190BVD	Crk	4	210224..213165	1	FBgn0232140	Dyak\GE14540
1743	FBgn0024814	Clc	3L	20241053..20243735	1	FBgn0186536	Dsim\GD14863	Scf_3L	19717303..19719515	1	EOG09190H0A	Clc	3L	20241053..20243735	1	FBgn0236990	Dyak\GE19653
1744	FBgn0024833	AP-1mu	3R	9557712..9559525	-1	FBgn0192250	Dsim\GD20786	Scf_3R	15641300..15643373	1	EOG091908IK	AP-1mu	3R	9557712..9559525	-1	FBgn0241869	Dyak\GE24766
1745	FBgn0024836	stan	2R	10673345..10721138	1	FBgn0182514	Dsim\GD10750	Scf_2R	7299010..7346904	1	EOG0919001U	stan	2R	10673345..10721138	1	FBgn0230552	Dyak\GE12832
1746	FBgn0024841	Pcd	3R	29723163..29724226	1	FBgn0192889	Dsim\GD21455	Scf_3R	24906771..24907797	1	EOG09190GK7	Pcd	3R	29723163..29724226	1	FBgn0241023	Dyak\GE23874
1747	FBgn0024846	p38b	2L	13780689..13782611	1	FBgn0195287	Dsim\GD23919	Scf_2L	13327072..13329043	1	EOG091909PP	p38b	2L	13780689..13782611	1	FBgn0236078	Dyak\GE18678
1748	FBgn0024889	Kap-alpha1	3L	19807232..19810398	1	FBgn0186502	Dsim\GD14829	Scf_3L	19308672..19311062	1	EOG091905K1	Kap-alpha1	3L	19807232..19810398	1	FBgn0236963	Dyak\GE19625
1749	FBgn0024897	b6	X	1686624..1690187	1	FBgn0186159	Dsim\GD14477	Scf_X	1447054..1451532	1	EOG091907EX	b6	X	1686624..1690187	1	FBgn0234202	Dyak\GE16705
1750	FBgn0024912	agt	3R	6658806..6660100	-1	FBgn0191029	Dsim\GD19534	Scf_3R	2381239..2382192	-1	EOG09190GVC	agt	3R	6658806..6660100	-1	FBgn0242890	Dyak\GE25840
1751	FBgn0024913	Actbeta	4	1077331..1084796	-1	FBgn0270443	Dsim\GD29153	Scf_4	881350..886774	-1	EOG091906JQ	Actbeta	4	1077331..1084796	-1	FBgn0232092	Dyak\GE14488
1752	FBgn0024920	Ts	2L	2968293..2969638	-1	FBgn0194184	Dsim\GD22790	Scf_2L	2845777..2846961	-1	EOG09190B7N	Ts	2L	2968293..2969638	-1	FBgn0232564	Dyak\GE14974
1753	FBgn0024921	Tnpo	3L	6193480..6200385	1	FBgn0270103	Dsim\GD28813	Scf_3L	6097039..6103499	1	EOG09190236	Tnpo	3L	6193480..6200385	1	FBgn0238807	Dyak\GE21552
1754	FBgn0024941	RSG7	X	16838173..16844433	-1	FBgn0187379	Dsim\GD15718	Scf_X	15823486..15827301	-1	EOG0919072Z	RSG7	X	16838173..16844433	-1	FBgn0233208	Dyak\GE15638
1755	FBgn0024943	PIP82	X	8525387..8529698	-1	FBgn0187745	Dsim\GD16108	Scf_X	7978530..7982535	-1	EOG0919097X	PIP82	X	8525387..8529698	-1	FBgn0234914	Dyak\GE17447
1756	FBgn0024944	Oamb	3R	20689018..20714577	-1	FBgn0191523	Dsim\GD20042	Scf_3R	4766578..4792653	1	EOG0919060J	Oamb	3R	20689018..20714577	-1	FBgn0242136	Dyak\GE25047
1757	FBgn0024945	NitFhit	3L	203730..205309	1	FBgn0185262	Dsim\GD13552	Scf_3L	174025..175647	1	EOG091907DV	NitFhit	3L	203730..205309	1	FBgn0238342	Dyak\GE21062
1758	FBgn0024947	NTPase	2L	2880704..2885850	-1	FBgn0194185	Dsim\GD22791	Scf_2L	2760791..2765399	-1	EOG091906HF	NTPase	2L	2880704..2885850	-1	FBgn0232569	Dyak\GE14979
1759	FBgn0024956	Mat1	2R	10738617..10739829	-1	FBgn0197238	Dsim\GD25961	Scf_2R	7363267..7365666	-1	EOG09190D7Y	Mat1	2R	10738617..10739829	-1	FBgn0230783	Dyak\GE13079
1760	FBgn0024957	Irp-1B	3R	10408618..10412869	-1	FBgn0192187	Dsim\GD20721	Scf_3R	14838112..14842410	1	EOG091901Y6	Irp-1B	3R	10408618..10412869	-1	FBgn0241792	Dyak\GE24686
1761	FBgn0024958	Irp-1A	3R	22721320..22724587	-1	FBgn0189957	Dsim\GD18433	Scf_3R	18072375..18075704	-1	EOG0919021B	Irp-1A	3R	22721320..22724587	-1	FBgn0241153	Dyak\GE24011
1762	FBgn0024963	GluClalpha	3R	19730715..19775231	1	FBgn0190812	Dsim\GD19310	Scf_3R	5683499..5718245	-1	EOG0919078O	GluClalpha	3R	19730715..19775231	1	FBgn0242684	Dyak\GE25622
1763	FBgn0024973	CG2701	X	2717638..2720327	-1	FBgn0270681	Dsim\GD29391	Scf_X	2413738..2416491	-1	EOG091904A3	CG2701	X	2717638..2720327	-1	FBgn0234414	Dyak\GE16925
1764	FBgn0024975	CG2712	X	2732469..2734402	1	FBgn0188215	Dsim\GD16619	Scf_X	2428652..2431029	1	EOG091909LI	CG2712	X	2732469..2734402	1	FBgn0233817	Dyak\GE16281
1765	FBgn0024980	Syx4	X	2739089..2744076	-1	FBgn0063990	Dsim\Syx4	Scf_X	2435220..2439721	-1	EOG09190ES7	Syx4	X	2739089..2744076	-1	FBgn0068024	Dyak\Syx4
1766	FBgn0024983	CG4293	X	527941..530291	-1	FBgn0188088	Dsim\GD16474	Scf_X	342280..344145	-1	EOG091909DQ	CG4293	X	527941..530291	-1	FBgn0234092	Dyak\GE16580
1767	FBgn0024984	CG3457	X	2187820..2188919	1	FBgn0269922	Dsim\GD28632	Scf_X	1919612..1920473	1	EOG09190KH2	CG3457	X	2187820..2188919	1	FBgn0233785	Dyak\GE16247
1768	FBgn0024985	Rilpl	X	1393054..1397337	1	FBgn0268925	Dsim\GD27635	Scf_X	1166124..1170476	1	EOG091908VM	Rilpl	X	1393054..1397337	1	FBgn0234183	Dyak\GE16686
1769	FBgn0024986	CG3719	X	1378885..1380480	-1	FBgn0188040	Dsim\GD16424	Scf_X	1151938..1153592	-1	EOG09190H9P	CG3719	X	1378885..1380480	-1	FBgn0234046	Dyak\GE16531
1770	FBgn0024987	ssx	X	1370580..1375257	1	FBgn0188158	Dsim\GD16553	Scf_X	1143579..1147922	1	EOG09190DPF	ssx	X	1370580..1375257	1	FBgn0234180	Dyak\GE16683
1771	FBgn0024989	CG3777	X	279703..350504	1	FBgn0067526	Dsim\GD16500	Scf_X	165295..172322	1	EOG091905X5	CG3777	X	279703..350504	1	FBgn0234114	Dyak\GE16606
1772	FBgn0024992	Spg7	X	2694392..2698211	-1	FBgn0195933	Dsim\GD24604	Scf_X	2390851..2394498	-1	EOG09190440	Spg7	X	2694392..2698211	-1	FBgn0234418	Dyak\GE16929
1773	FBgn0024993	CG2662	X	2698701..2701033	1	FBgn0188212	Dsim\GD16615	Scf_X	2394973..2397320	1	EOG09190G7I	CG2662	X	2698701..2701033	1	FBgn0233809	Dyak\GE16273
1774	FBgn0024994	Ugalt	X	2701124..2703852	-1	FBgn0187980	Dsim\GD16360	Scf_X	2397787..2400021	-1	EOG09190BT3	Ugalt	X	2701124..2703852	-1	FBgn0234417	Dyak\GE16928
1775	FBgn0024995	CG2680	X	2706151..2707427	-1	FBgn0187978	Dsim\GD16358	Scf_X	2402307..2403676	-1	EOG09190CWA	CG2680	X	2706151..2707427	-1	FBgn0234416	Dyak\GE16927
1776	FBgn0024996	eIF2Bbeta	X	2704571..2706217	1	FBgn0188213	Dsim\GD16616	Scf_X	2400746..2402420	1	EOG09190AIV	eIF2Bbeta	X	2704571..2706217	1	FBgn0233810	Dyak\GE16274
1777	FBgn0024997	CG2681	X	2708684..2711668	1	FBgn0063993	Dsim\EG:100G10.2	Scf_X	2404195..2407822	1	EOG0919057P	CG2681	X	2708684..2711668	1	FBgn0233811	Dyak\GE16275
1778	FBgn0024998	CG2685	X	2711756..2713960	-1	FBgn0187977	Dsim\GD16357	Scf_X	2407894..2410158	-1	EOG09190CFM	CG2685	X	2711756..2713960	-1	FBgn0234415	Dyak\GE16926
1779	FBgn0025109	Bem46	2L	2988116..2990075	1	FBgn0183741	Dsim\GD12002	Scf_2L	2865367..2867365	1	EOG09190CH2	Bem46	2L	2988116..2990075	1	FBgn0235628	Dyak\GE18197
1780	FBgn0025111	Ant2	X	10778954..10786907	-1	FBgn0187656	Dsim\GD16014	Scf_X	10119299..10127329	-1	EOG09190CMY	Ant2	X	10778954..10786907	-1	FBgn0232951	Dyak\GE15372
1781	FBgn0025115	Acyp	2L	13912083..13912652	1	FBgn0069519	Dsim\Acyp	Scf_2L	13450228..13450783	1	EOG09190INR	Acyp	2L	13912083..13912652	1	FBgn0236378	Dyak\GE19011
1782	FBgn0025185	az2	2R	7510622..7512749	-1	FBgn0182021	Dsim\GD10246	Scf_2R	4221259..4223591	-1	EOG0919051S	az2	2R	7510622..7512749	-1	FBgn0241052	Dyak\GE23904
1783	FBgn0025186	ari-2	2R	22212835..22217264	1	FBgn0183394	Dsim\GD11654	Scf_2R	18593459..18597762	1	EOG091906WG	ari-2	2R	22212835..22217264	1	FBgn0231790	Dyak\GE14168
1784	FBgn0025334	PHDP	2R	23883136..23884440	-1	FBgn0196314	Dsim\GD25001	Scf_2R	20233364..20234855	-1	EOG09190ESV	PHDP	2R	23883136..23884440	-1	FBgn0229319	Dyak\GE11517
1785	FBgn0025335	Cpes	2R	23862962..23865398	-1	FBgn0196317	Dsim\GD25004	Scf_2R	20213648..20216096	-1	EOG09190ARO	Cpes	2R	23862962..23865398	-1	FBgn0229322	Dyak\GE11520
1786	FBgn0025336	CG4882	2R	23880817..23882927	-1	FBgn0196315	Dsim\GD25002	Scf_2R	20231027..20232616	-1	EOG09190A7L	CG4882	2R	23880817..23882927	-1	FBgn0229320	Dyak\GE11518
1787	FBgn0025352	Mtpbeta	2R	23866648..23868603	-1	FBgn0196316	Dsim\GD25003	Scf_2R	20217404..20219355	-1	EOG091907HR	Mtpbeta	2R	23866648..23868603	-1	FBgn0229321	Dyak\GE11519
1788	FBgn0025355	SuUR	3L	11064991..11069025	1	FBgn0261711	Dsim\SuUR	Scf_3L	10804167..10808284	1	EOG091905SA	SuUR	3L	11064991..11069025	1	FBgn0239027	Dyak\SuUR
1789	FBgn0025360	Optix	2R	8031283..8042529	1	FBgn0182304	Dsim\GD10533	Scf_2R	4741432..4751312	1	EOG091909YH	Optix	2R	8031283..8042529	1	FBgn0236530	Dyak\GE19170
1790	FBgn0025366	Ip259	2L	10408352..10409610	1	FBgn0195072	Dsim\GD23695	Scf_2L	10087339..10088595	1	EOG09190E1M	Ip259	2L	10408352..10409610	1	FBgn0068136	Dyak\Ip259
1791	FBgn0025373	Fpps	2R	11305511..11307528	-1	FBgn0197193	Dsim\GD25915	Scf_2R	7908789..7910802	-1	EOG0919083I	Fpps	2R	11305511..11307528	-1	FBgn0230730	Dyak\GE13024
1792	FBgn0025378	CG3795	X	1708806..1710182	-1	FBgn0268598	Dsim\GD27308	Scf_X	1469919..1471154	-1	EOG09190C9X	CG3795	X	1708806..1710182	-1	FBgn0234032	Dyak\GE16515
1793	FBgn0025381	rush	X	1478552..1481420	1	FBgn0268829	Dsim\GD27539	Scf_X	1252612..1254234	1	EOG09190CFT	rush	X	1478552..1481420	1	FBgn0234191	Dyak\GE16694
1794	FBgn0025382	Rab27	X	1473884..1476974	-1	FBgn0269146	Dsim\GD27856	Scf_X	1248094..1250329	-1	EOG09190EWM	Rab27	X	1473884..1476974	-1	FBgn0234040	Dyak\GE16524
1795	FBgn0025383	CG14780	X	1472522..1473727	1	FBgn0196040	Dsim\GD24717	Scf_X	1246374..1247694	1	EOG09190CIE	CG14780	X	1472522..1473727	1	FBgn0234188	Dyak\GE16691
1796	FBgn0025390	Mur2B	X	1523554..1668788	-1	FBgn0188035	Dsim\GD16418	Scf_X	1321069..1327023	-1	EOG09190DQA	Mur2B	X	1523554..1668788	-1	FBgn0234037	Dyak\GE16520
1797	FBgn0025391	Scgdelta	X	1735945..1754065	-1	FBgn0188033	Dsim\GD16416	Scf_X	1496649..1505697	-1	EOG09190C55	Scgdelta	X	1735945..1754065	-1	FBgn0234030	Dyak\GE16513
1798	FBgn0025454	Cyp6g1	2R	12185667..12188431	1	FBgn0187073	Dsim\GD15406	Scf_2R	8778258..8780967	1	EOG091905P4	Cyp6g1	2R	12185667..12188431	1	FBgn0068172	Dyak\Cyp6g1
1799	FBgn0025455	CycT	3L	17551004..17557788	-1	FBgn0184128	Dsim\GD12396	Scf_3L	17135808..17141285	-1	EOG091902N7	CycT	3L	17551004..17557788	-1	FBgn0239365	Dyak\GE22136
1800	FBgn0025456	CREG	3R	17393272..17394640	-1	FBgn0191714	Dsim\GD20237	Scf_3R	8041160..8042595	1	EOG09190GIL	CREG	3R	17393272..17394640	-1	FBgn0241302	Dyak\GE24171
1801	FBgn0025457	Bub3	3R	29674007..29675421	-1	FBgn0189246	Dsim\GD17697	Scf_3R	24857644..24858945	-1	EOG09190ARD	Bub3	3R	29674007..29675421	-1	FBgn0228302	Dyak\GE10441
1802	FBgn0025463	Bap60	X	13157445..13159508	-1	FBgn0187553	Dsim\GD15903	Scf_X	12389890..12391938	-1	EOG091907UD	Bap60	X	13157445..13159508	-1	FBgn0068525	Dyak\Bap60
1803	FBgn0025469	slv	2R	8080559..8083357	-1	FBgn0181969	Dsim\GD10194	Scf_2R	4791030..4792559	-1	EOG09190G08	slv	2R	8080559..8083357	-1	FBgn0240538	Dyak\GE23345
1804	FBgn0025519	fidipidine	2R	16262284..16264619	-1	FBgn0196839	Dsim\GD25553	Scf_2R	12819573..12821911	-1	EOG091906LY	fidipidine	2R	16262284..16264619	-1	FBgn0231706	Dyak\GE14080
1805	FBgn0025525	bab2	3L	1140429..1177276	-1	FBgn0185206	Dsim\GD13495	Scf_3L	1080128..1107461	-1	EOG091903C0	bab2	3L	1140429..1177276	-1	FBgn0238267	Dyak\GE20983
1806	FBgn0025549	unc-119	X	7288367..7291298	-1	FBgn0270312	Dsim\GD29022	Scf_X	6751895..6754099	-1	EOG09190F76	unc-119	X	7288367..7291298	-1	FBgn0234990	Dyak\GE17531
1807	FBgn0025558	CG4101	3L	16612486..16612950	1	FBgn0028445	Dsim\GD14652	Scf_3L	16205943..16206398	1	EOG09190KD6	CG4101	3L	16612486..16612950	1	FBgn0237196	Dyak\GE19866
1808	FBgn0025571	SF1	3R	17540421..17545148	1	FBgn0269019	Dsim\GD27729	Scf_3R	7896168..7897403	-1	EOG091906Q7	SF1	3R	17540421..17545148	1	FBgn0276420	Dyak\GE28265
1809	FBgn0025573	PpN58A	2R	21881352..21882533	-1	FBgn0196470	Dsim\GD25158	Scf_2R	18262365..18263644	-1	EOG09190CWC	PpN58A	2R	21881352..21882533	-1	FBgn0231324	Dyak\GE13667
1810	FBgn0025574	Pli	3R	23860162..23890052	-1	FBgn0189875	Dsim\GD18346	Scf_3R	19221765..19252017	-1	EOG091907K2	Pli	3R	23860162..23890052	-1	FBgn0241064	Dyak\GE23916
1811	FBgn0025578	Lcp9	2R	24779979..24780428	-1	FBgn0268987	Dsim\GD27697	Scf_2R	21085014..21085499	-1	EOG09190JPL	Lcp9	2R	24779979..24780428	-1	FBgn0229224	Dyak\GE11415
1812	FBgn0025582	eIF3e	3L	16785242..16786941	-1	FBgn0184174	Dsim\GD12442	Scf_3L	16369075..16370779	-1	EOG091907ME	eIF3e	3L	16785242..16786941	-1	FBgn0068137	Dyak\Int6
1813	FBgn0025583	BomS2	2R	18386602..18387030	1	FBgn0183114	Dsim\GD11365	Scf_2R	14896404..14896908	1	EOG09190KXY	BomS2	2R	18386602..18387030	1	FBgn0276645	Dyak\GE28490
1814	FBgn0025592	Gk1	3L	202098..205844	-1	FBgn0185245	Dsim\GD13534	Scf_3L	172426..176174	-1	EOG091906A3	Gk1	3L	202098..205844	-1	FBgn0238321	Dyak\GE21041
1815	FBgn0025595	AkhR	2L	6711286..6716186	-1	FBgn0193950	Dsim\GD22549	Scf_2L	6484606..6489538	-1	EOG091908CT	AkhR	2L	6711286..6716186	-1	FBgn0235830	Dyak\GE18412
1816	FBgn0025608	Faf2	2L	18706010..18708688	-1	FBgn0193233	Dsim\GD21813	Scf_2L	18222825..18225290	-1	EOG09190860	Faf2	2L	18706010..18708688	-1	FBgn0230436	Dyak\GE12712
1817	FBgn0025612	CG3062	X	4641269..4644868	-1	FBgn0187912	Dsim\GD16285	Scf_X	4226528..4230026	-1	EOG09190F6J	CG3062	X	4641269..4644868	-1	FBgn0234337	Dyak\GE16845
1818	FBgn0025613	CG3081	X	4639259..4643987	-1	FBgn0187913	Dsim\GD16286	Scf_X	4224386..4226455	-1	EOG091908MP	CG3081	X	4639259..4643987	-1	FBgn0234338	Dyak\GE16846
1819	FBgn0025615	Torsin	X	4648592..4650032	-1	FBgn0187909	Dsim\GD16282	Scf_X	4233650..4235094	-1	EOG09190CDB	Torsin	X	4648592..4650032	-1	FBgn0234335	Dyak\GE16843
1820	FBgn0025616	CG13359	X	801669..803470	-1	FBgn0188072	Dsim\GD16457	Scf_X	610016..611702	-1	EOG09190769	CG13359	X	801669..803470	-1	FBgn0277282	Dyak\GE29127
1821	FBgn0025620	CG13360	X	787855..790089	-1	FBgn0188075	Dsim\GD16460	Scf_X	596147..598330	-1	EOG091908I7	CG13360	X	787855..790089	-1	FBgn0068438	Dyak\GE16568
1822	FBgn0025621	CG16989	X	793147..797061	1	FBgn0269755	Dsim\GD28465	Scf_X	601272..604624	1	EOG091901W4	CG16989	X	793147..797061	1	FBgn0234138	Dyak\GE16639
1823	FBgn0025625	Sik2	X	2055310..2061915	-1	FBgn0195946	Dsim\GD24618	Scf_X	1791302..1798310	-1	EOG091901Z6	Sik2	X	2055310..2061915	-1	FBgn0234471	Dyak\GE16985
1824	FBgn0025626	CG4281	X	2062313..2065142	-1	FBgn0195945	Dsim\GD24617	Scf_X	1798402..1801259	-1	EOG091906EP	CG4281	X	2062313..2065142	-1	FBgn0234470	Dyak\GE16984
1825	FBgn0025627	CG4194	X	2068592..2069688	1	FBgn0196051	Dsim\GD24730	Scf_X	1804533..1806340	1	EOG09190F3S	CG4194	X	2068592..2069688	1	FBgn0233770	Dyak\GE16230
1826	FBgn0025628	CG4199	X	2066435..2073483	-1	FBgn0195943	Dsim\GD24615	Scf_X	1802583..1809573	-1	EOG091904Y1	CG4199	X	2066435..2073483	-1	FBgn0234467	Dyak\GE16981
1827	FBgn0025629	CG4045	X	2074795..2075900	-1	FBgn0188011	Dsim\GD16394	Scf_X	1810888..1811997	-1	EOG09190DEO	CG4045	X	2074795..2075900	-1	FBgn0068318	Dyak\GE16980
1828	FBgn0025630	Rtca	X	2072413..2074890	1	FBgn0188188	Dsim\GD16584	Scf_X	1808424..1810979	1	EOG091909YD	Rtca	X	2072413..2074890	1	FBgn0233771	Dyak\GE16231
1829	FBgn0025631	moody	X	2044292..2050120	-1	FBgn0268221	Dsim\GD26931	Scf_X	1780481..1786382	-1	EOG091909DK	moody	X	2044292..2050120	-1	FBgn0234472	Dyak\GE16986
1830	FBgn0025632	CG4313	X	2041868..2055414	1	FBgn0188187	Dsim\GD16583	Scf_X	1778264..1791491	1	EOG09190AXH	CG4313	X	2041868..2055414	1	FBgn0233769	Dyak\GE16229
1831	FBgn0025633	CG13366	X	585081..620195	-1	FBgn0188086	Dsim\GD16472	Scf_X	414762..426435	-1	EOG0919049K	CG13366	X	585081..620195	-1	FBgn0234091	Dyak\GE16579
1832	FBgn0025634	CG13367	X	644761..646386	1	FBgn0188124	Dsim\GD16519	Scf_X	450093..451726	1	EOG09190BYS	CG13367	X	644761..646386	1	FBgn0234129	Dyak\GE16629
1833	FBgn0025635	CG17829	X	625542..628016	1	FBgn0188123	Dsim\GD16517	Scf_X	431609..434012	1	EOG0919069J	CG17829	X	625542..628016	1	FBgn0234126	Dyak\GE16625
1834	FBgn0025637	SkpA	X	656114..657899	1	FBgn0188126	Dsim\GD16521	Scf_X	461736..463330	1	EOG09190H01	SkpA	X	656114..657899	1	FBgn0067928	Dyak\skpA
1835	FBgn0025639	Hmt4-20	X	648483..656033	-1	FBgn0188081	Dsim\GD16466	Scf_X	453918..461446	-1	EOG091902JO	Hmt4-20	X	648483..656033	-1	FBgn0234088	Dyak\GE16574
1836	FBgn0025640	CG13369	X	623468..624765	1	FBgn0188122	Dsim\GD16516	Scf_X	429455..430787	1	EOG09190COR	CG13369	X	623468..624765	1	FBgn0234125	Dyak\GE16624
1837	FBgn0025641	DAAM	X	1289713..1322362	-1	FBgn0269205	Dsim\GD27915	Scf_X	1073723..1105390	-1	EOG09190104	DAAM	X	1289713..1322362	-1	FBgn0234050	Dyak\GE16535
1838	FBgn0025642	CG32812	X	1287290..1288945	1	FBgn0196034	Dsim\GD24711	Scf_X	1071302..1072344	1	EOG09190F16	CG32812	X	1287290..1288945	1	FBgn0234172	Dyak\GE16675
1839	FBgn0025643	CG3588	X	2919770..2924426	1	FBgn0063992	Dsim\EG:100G7.6	Scf_X	2598096..2602625	1	EOG091906MK	CG3588	X	2919770..2924426	1	FBgn0233822	Dyak\GE16286
1840	FBgn0025644	CG14424	X	2925884..2927258	-1	FBgn0270327	Dsim\GD29037	Scf_X	2604474..2605442	-1	EOG09190G8B	CG14424	X	2925884..2927258	-1	FBgn0234401	Dyak\GE16911
1841	FBgn0025674	CycK	2L	22124285..22130142	-1	FBgn0193042	Dsim\GD21618	Scf_2L	21352147..21354062	-1	EOG09190CFN	CycK	2L	22124285..22130142	-1	FBgn0230680	Dyak\GE12968
1842	FBgn0025678	CaBP1	2L	16354886..16356735	-1	FBgn0193329	Dsim\GD21912	Scf_2L	15880616..15882395	-1	EOG091909M2	CaBP1	2L	16354886..16356735	-1	FBgn0230537	Dyak\GE12817
1843	FBgn0025679	Klf15	X	4770557..4771588	-1	FBgn0187902	Dsim\GD16275	Scf_X	4347294..4348445	-1	EOG09190DI4	Klf15	X	4770557..4771588	-1	FBgn0234326	Dyak\GE16834
1844	FBgn0025680	cry	3R	19212154..19215442	1	FBgn0190781	Dsim\GD19278	Scf_3R	6221050..6224583	-1	EOG091905S4	cry	3R	19212154..19215442	1	FBgn0242653	Dyak\GE25590
1845	FBgn0025681	CG3558	2L	2992870..2998726	1	FBgn0194587	Dsim\GD23198	Scf_2L	2870246..2875968	1	EOG091902JX	CG3558	2L	2992870..2998726	1	FBgn0235629	Dyak\GE18198
1846	FBgn0025682	scf	3L	1298672..1300389	1	FBgn0185315	Dsim\GD13605	Scf_3L	1222358..1223742	1	EOG09190BKV	scf	3L	1298672..1300389	1	FBgn0238417	Dyak\GE21140
1847	FBgn0025683	CG3164	2L	122624..130791	-1	FBgn0194380	Dsim\GD22988	Scf_2L	108384..114960	-1	EOG091903NY	CG3164	2L	122624..130791	-1	FBgn0067987	Dyak\GE16449
1848	FBgn0025684	MFS18	2L	4446670..4448635	-1	FBgn0269353	Dsim\GD28063	Scf_2L	4293326..4295288	-1	EOG091907TX	MFS18	2L	4446670..4448635	-1	FBgn0232320	Dyak\GE14727
1849	FBgn0025686	Amnionless	2L	287252..289144	-1	FBgn0194362	Dsim\GD22969	Scf_2L	273398..277003	-1	EOG091905RH	Amnionless	2L	287252..289144	-1	FBgn0233787	Dyak\GE16249
1850	FBgn0025692	Lfg	2R	12875164..12876966	-1	FBgn0197086	Dsim\GD25805	Scf_2R	9441265..9443114	-1	EOG09190EL8	Lfg	2R	12875164..12876966	-1	FBgn0231091	Dyak\GE13413
1851	FBgn0025693	ZnT41F	2R	5774776..5782858	-1	FBgn0182121	Dsim\GD10349	Scf_2R	2613931..2623402	-1	EOG091907CH	ZnT41F	2R	5774776..5782858	-1	FBgn0236784	Dyak\GE19441
1852	FBgn0025697	santa-maria	2L	7445355..7451244	-1	FBgn0193896	Dsim\GD22494	Scf_2L	7199378..7205372	-1	EOG091905DN	santa-maria	2L	7445355..7451244	-1	FBgn0235778	Dyak\GE18358
1853	FBgn0025700	CG5885	2L	9917221..9918330	-1	FBgn0193732	Dsim\GD22325	Scf_2L	9615422..9616414	-1	EOG09190G6V	CG5885	2L	9917221..9918330	-1	FBgn0068285	Dyak\GE10193
1854	FBgn0025702	Srpk79D	3L	22273985..22284335	1	FBgn0186696	Dsim\GD15024	Scf_3L	21679416..21692999	1	EOG091903C8	Srpk79D	3L	22273985..22284335	1	FBgn0239826	Dyak\GE22610
1855	FBgn0025709	CNT2	2R	9078721..9082374	1	FBgn0182392	Dsim\GD10625	Scf_2R	5775757..5779410	1	EOG091908DA	CNT2	2R	9078721..9082374	1	FBgn0236601	Dyak\GE19248
1856	FBgn0025712	CG13920	3L	1648944..1651501	1	FBgn0185344	Dsim\GD13635	Scf_3L	1558669..1560984	1	EOG09190HBL	CG13920	3L	1648944..1651501	1	FBgn0238449	Dyak\GE21174
1857	FBgn0025716	Bap55	2R	17429353..17430963	-1	FBgn0196774	Dsim\GD25481	Scf_2R	13969326..13970949	-1	EOG091907UN	Bap55	2R	17429353..17430963	-1	FBgn0231817	Dyak\GE14195
1858	FBgn0025720	Ate1	2R	20254966..20257390	-1	FBgn0082760	Dsim\Ate1	Scf_2R	16677616..16680256	-1	EOG091909GS	Ate1	2R	20254966..20257390	-1	FBgn0231464	Dyak\GE13816
1859	FBgn0025724	beta'COP	2L	13378902..13382382	1	FBgn0195265	Dsim\GD23895	Scf_2L	12957323..12960813	1	EOG0919024A	beta'COP	2L	13378902..13382382	1	FBgn0236053	Dyak\GE18651
1860	FBgn0025725	alphaCOP	3L	1641066..1645199	-1	FBgn0269493	Dsim\GD28203	Scf_3L	1550738..1554943	-1	EOG0919011G	alphaCOP	3L	1641066..1645199	-1	FBgn0238226	Dyak\GE20939
1861	FBgn0025726	unc-13	4	867824..912331	-1	FBgn0069472	Dsim\unc-13	Scf_4	693406..724816	-1	EOG0919003H	unc-13	4	867824..912331	-1	FBgn0232103	Dyak\GE14499
1862	FBgn0025739	pon	X	4636318..4639112	1	FBgn0188288	Dsim\GD16699	Scf_X	4221278..4224259	1	EOG09190C4G	pon	X	4636318..4639112	1	FBgn0233885	Dyak\GE16355
1863	FBgn0025740	PlexB	4	32478..43778	-1	FBgn0195733	Dsim\GD24393	Scf_4	11022..21409	-1	EOG09190079	PlexB	4	32478..43778	-1	FBgn0232132	Dyak\GE14532
1864	FBgn0025742	mtm	2L	6034731..6037015	-1	FBgn0194008	Dsim\GD22607	Scf_2L	5830146..5832424	-1	EOG091904GJ	mtm	2L	6034731..6037015	-1	FBgn0236325	Dyak\GE18955
1865	FBgn0025743	mbt	X	16610685..16614856	1	FBgn0188849	Dsim\GD17288	Scf_X	15593838..15597805	1	EOG091906JB	mbt	X	16610685..16614856	1	FBgn0234756	Dyak\GE17281
1866	FBgn0025776	ind	3L	15042799..15043924	-1	FBgn0184313	Dsim\GD12586	Scf_3L	14676615..14677997	-1	EOG09190GIM	ind	3L	15042799..15043924	-1	FBgn0237317	Dyak\GE19990
1867	FBgn0025777	homer	2L	6719394..6723359	-1	FBgn0193948	Dsim\GD22547	Scf_2L	6493456..6496651	-1	EOG09190807	homer	2L	6719394..6723359	-1	FBgn0235828	Dyak\GE18410
1868	FBgn0025781	Cdc16	3R	23281201..23284123	1	FBgn0192465	Dsim\GD21010	Scf_3R	18649363..18652272	1	EOG091903F8	Cdc16	3R	23281201..23284123	1	FBgn0228231	Dyak\GE10364
1869	FBgn0025790	TBPH	2R	23859067..23862593	-1	FBgn0196318	Dsim\GD25005	Scf_2R	20210042..20213272	-1	EOG0919071A	TBPH	2R	23859067..23862593	-1	FBgn0229324	Dyak\GE11522
1870	FBgn0025800	Smox	X	8137041..8142279	-1	FBgn0195970	Dsim\GD24642	Scf_X	7593103..7598334	-1	EOG091907I3	Smox	X	8137041..8142279	-1	FBgn0234944	Dyak\GE17479
1871	FBgn0025802	Sbf	3R	11789293..11796948	-1	FBgn0192100	Dsim\GD20634	Scf_3R	13477310..13484760	1	EOG0919009Y	Sbf	3R	11789293..11796948	-1	FBgn0227966	Dyak\GE10084
1872	FBgn0025808	Rad17	3R	14661176..14663197	-1	FBgn0191879	Dsim\GD20407	Scf_3R	10721140..10723135	1	EOG091908G9	Rad17	3R	14661176..14663197	-1	FBgn0243456	Dyak\GE26434
1873	FBgn0025809	Paf-AHalpha	X	15784009..15785583	-1	FBgn0187437	Dsim\GD15777	Scf_X	14843812..14845267	-1	EOG09190EGL	Paf-AHalpha	X	15784009..15785583	-1	FBgn0233572	Dyak\GE16020
1874	FBgn0025814	Mgstl	X	21042125..21044107	1	FBgn0189060	Dsim\GD17510	Scf_X	19627025..19629375	1	EOG09190HGR	Mgstl	X	21042125..21044107	1	FBgn0235339	Dyak\GE17903
1875	FBgn0025815	Mcm6	X	6674387..6677176	1	FBgn0188398	Dsim\GD16811	Scf_X	6159987..6162763	1	EOG091902K7	Mcm6	X	6674387..6677176	1	FBgn0234257	Dyak\GE16763
1876	FBgn0025820	JTBR	3L	1802008..1802856	-1	FBgn0185148	Dsim\GD13436	Scf_3L	1711888..1712672	-1	EOG09190HER	JTBR	3L	1802008..1802856	-1	FBgn0238200	Dyak\GE20912
1877	FBgn0025821	I-t	3R	11704030..11704916	1	FBgn0190297	Dsim\GD18778	Scf_3R	13569453..13570438	-1	EOG09190HPV	I-t	3R	11704030..11704916	1	FBgn0241328	Dyak\GE24197
1878	FBgn0025825	HDAC3	3R	5472810..5474600	-1	FBgn0191106	Dsim\GD19615	Scf_3R	1192568..1194369	-1	EOG0919073R	HDAC3	3R	5472810..5474600	-1	FBgn0242358	Dyak\GE25277
1879	FBgn0025827	CG6421	2R	16872250..16872906	1	FBgn0182979	Dsim\GD11227	Scf_2R	13430644..13431288	1	EOG09190GQG	CG6421	2R	16872250..16872906	1	FBgn0229616	Dyak\GE11828
1880	FBgn0025830	IntS8	2R	16850437..16854104	1	FBgn0182975	Dsim\GD11223	Scf_2R	13408367..13412181	1	EOG091901J0	IntS8	2R	16850437..16854104	1	FBgn0229614	Dyak\GE11824
1881	FBgn0025832	Fen1	2R	16854025..16855464	-1	FBgn0196803	Dsim\GD25512	Scf_2R	13412094..13413533	-1	EOG09190AUS	Fen1	2R	16854025..16855464	-1	FBgn0231661	Dyak\GE14031
1882	FBgn0025833	CG8910	2R	16874724..16895652	-1	FBgn0196801	Dsim\GD25510	Scf_2R	13433096..13454459	-1	EOG09190CT1	CG8910	2R	16874724..16895652	-1	FBgn0231659	Dyak\GE14029
1883	FBgn0025835	CG17707	X	142731..148426	-1	FBgn0188102	Dsim\GD16489	Scf_X	28130..35734	-1	EOG091902BW	CG17707	X	142731..148426	-1	FBgn0068375	Dyak\GE16597
1884	FBgn0025836	RhoGAP1A	X	127449..140340	1	FBgn0067513	Dsim\RhoGAP1A	Scf_X	13377..26348	1	EOG091900UO	RhoGAP1A	X	127449..140340	1	FBgn0043604	Dyak\EG:23E12.2
1885	FBgn0025837	CG17636	X	124370..126714	-1	FBgn0188103	Dsim\GD16490	Scf_X	10359..13037	-1	EOG091904V5	CG17636	X	124370..126714	-1	FBgn0229323	Dyak\GE11521
1886	FBgn0025838	CG2652	X	2681987..2682932	-1	FBgn0195934	Dsim\GD24606	Scf_X	2378170..2379137	-1	EOG09190G75	CG2652	X	2681987..2682932	-1	FBgn0234419	Dyak\GE16931
1887	FBgn0025839	ND-B14.5A	X	2172526..2173432	1	FBgn0188193	Dsim\GD16591	Scf_X	1904314..1904919	1	EOG09190J9V	ND-B14.5A	X	2172526..2173432	1	FBgn0233780	Dyak\GE16241
1888	FBgn0025864	Crag	X	8592031..8602036	1	FBgn0068668	Dsim\Crag	Scf_X	8046105..8055826	1	EOG091900JK	Crag	X	8592031..8602036	1	FBgn0233360	Dyak\GE15795
1889	FBgn0025866	CalpB	3L	9888762..9893319	1	FBgn0185910	Dsim\GD14224	Scf_3L	9641300..9645838	1	EOG091902FK	CalpB	3L	9888762..9893319	1	FBgn0238973	Dyak\GE21727
1890	FBgn0025874	Meics	3L	13962658..13964702	-1	FBgn0184370	Dsim\GD12643	Scf_3L	13626469..13629147	-1	EOG0919057L	Meics	3L	13962658..13964702	-1	FBgn0237368	Dyak\GE20043
1891	FBgn0025878	wrapper	2R	22379637..22382675	1	FBgn0183403	Dsim\GD11663	Scf_2R	18757308..18760227	1	EOG0919065R	wrapper	2R	22379637..22382675	1	FBgn0231800	Dyak\GE14178
1892	FBgn0025879	Timp	3R	10203875..10213007	-1	FBgn0192193	Dsim\GD20727	Scf_3R	15016875..15025961	1	EOG09190F9F	Timp	3R	10203875..10213007	-1	FBgn0241800	Dyak\GE24695
1893	FBgn0025885	Inos	2R	7454922..7458874	-1	FBgn0182031	Dsim\GD10256	Scf_2R	4165530..4169399	-1	EOG091904YO	Inos	2R	7454922..7458874	-1	FBgn0241145	Dyak\GE24003
1894	FBgn0025936	Eph	4	610684..622470	1	FBgn0195747	Dsim\GD24409	Scf_4	440287..450980	1	EOG0919017P	Eph	4	610684..622470	1	FBgn0232154	Dyak\GE14555
1895	FBgn0026015	Top3beta	X	6284138..6287990	-1	FBgn0187828	Dsim\GD16199	Scf_X	5794574..5798024	-1	EOG091902DJ	Top3beta	X	6284138..6287990	-1	FBgn0233991	Dyak\GE16470
1896	FBgn0026058	OdsH	X	17791010..17814011	1	FBgn0188923	Dsim\GD17364	Scf_X	16787141..16807090	1	EOG09190FIY	OdsH	X	17791010..17814011	1	FBgn0235134	Dyak\GE17686
1897	FBgn0026059	Mhcl	3R	16068523..16098761	-1	FBgn0191783	Dsim\GD20308	Scf_3R	9326663..9356504	1	EOG091900BX	Mhcl	3R	16068523..16098761	-1	FBgn0243367	Dyak\GE26337
1898	FBgn0026060	Mipp2	X	6082709..6091471	-1	FBgn0187842	Dsim\GD16214	Scf_X	5606428..5615283	-1	EOG0919083U	Mipp2	X	6082709..6091471	-1	FBgn0234003	Dyak\GE16484
1899	FBgn0026061	Mipp1	3L	16563448..16573334	-1	FBgn0184191	Dsim\GD12462	Scf_3L	16166303..16175071	-1	EOG091907QO	Mipp1	3L	16563448..16573334	-1	FBgn0239439	Dyak\GE22212
1900	FBgn0026063	KP78b	3R	11346294..11353131	-1	FBgn0192131	Dsim\GD20665	Scf_3R	13913711..13920460	1	EOG0919055Z	KP78b	3R	11346294..11353131	-1	FBgn0241738	Dyak\GE24628
1901	FBgn0026064	KP78a	3R	11346294..11353131	-1	FBgn0192130	Dsim\GD20664	Scf_3R	13913707..13920460	1	EOG091904EK	KP78a	3R	11346294..11353131	-1	FBgn0241737	Dyak\GE24627
1902	FBgn0026076	UBL3	X	15849731..15853175	-1	FBgn0196002	Dsim\GD24675	Scf_X	14901254..14904250	-1	EOG09190EXA	UBL3	X	15849731..15853175	-1	FBgn0233565	Dyak\GE16013
1903	FBgn0026077	Gasp	3R	6088799..6100887	-1	FBgn0191056	Dsim\GD19561	Scf_3R	1829108..1841143	-1	EOG09190DGW	Gasp	3R	6088799..6100887	-1	FBgn0241254	Dyak\GE24117
1904	FBgn0026079	Nsun2	X	4111156..4113734	-1	FBgn0042857	Dsim\EG:EG0007.9	Scf_X	3691321..3694440	-1	EOG09190376	Nsun2	X	4111156..4113734	-1	FBgn0042722	Dyak\EG:EG0007.9
1905	FBgn0026080	Tip60	X	4114800..4117487	-1	FBgn0042858	Dsim\EG:EG0007.7	Scf_X	3695487..3698163	-1	EOG091907LG	Tip60	X	4114800..4117487	-1	FBgn0042723	Dyak\EG:EG0007.7
1906	FBgn0026083	tyf	X	4117020..4130016	1	FBgn0188261	Dsim\GD16672	Scf_X	3698908..3707685	1	EOG09190CPP	tyf	X	4117020..4130016	1	FBgn0233864	Dyak\GE16333
1907	FBgn0026084	cib	X	4106113..4110981	1	FBgn0188260	Dsim\GD16670	Scf_X	3686790..3691764	1	EOG09190II7	cib	X	4106113..4110981	1	FBgn0233863	Dyak\GE16331
1908	FBgn0026085	dgt4	X	4113701..4114929	1	FBgn0042859	Dsim\EG:EG0007.10	Scf_X	3694761..3695562	1	EOG09190GIF	dgt4	X	4113701..4114929	1	FBgn0042724	Dyak\EG:EG0007.10
1909	FBgn0026086	Adar	X	1773725..1788065	1	FBgn0270842	Dsim\GD29552	Scf_X	1525076..1540141	1	EOG091903QY	Adar	X	1773725..1788065	1	FBgn0234204	Dyak\GE16707
1910	FBgn0026088	CG14818	X	1879019..1879774	-1	FBgn0188026	Dsim\GD16409	Scf_X	1630320..1630911	-1	EOG09190JK7	CG14818	X	1879019..1879774	-1	FBgn0234486	Dyak\GE17000
1911	FBgn0026090	CG14812	X	1857889..1858971	-1	FBgn0195955	Dsim\GD24627	Scf_X	1609073..1610151	-1	EOG09190JE9	CG14812	X	1857889..1858971	-1	FBgn0234026	Dyak\GE16509
1912	FBgn0026136	CkIIbeta2	2R	20289545..20290550	1	FBgn0082742	Dsim\CkIIbeta2	Scf_2R	16712337..16713288	1	EOG09190FXV	CkIIbeta2	2R	20289545..20290550	1	FBgn0229871	Dyak\GE12102
1913	FBgn0026143	Cdc45	X	1028291..1030556	-1	FBgn0188054	Dsim\GD16439	Scf_X	825397..827662	-1	EOG091905ZU	Cdc45	X	1028291..1030556	-1	FBgn0234062	Dyak\GE16547
1914	FBgn0026144	CBP	X	7337352..7342731	1	FBgn0268718	Dsim\GD27428	Scf_X	6799823..6805084	1	EOG0919084C	CBP	X	7337352..7342731	1	FBgn0233280	Dyak\GE15713
1915	FBgn0026147	TTLL4A	2L	10989401..10997897	1	FBgn0195121	Dsim\GD23748	Scf_2L	10646710..10654985	1	EOG091901IF	TTLL4A	2L	10989401..10997897	1	FBgn0235915	Dyak\GE18502
1916	FBgn0026148	CG12253	2L	10987806..10989241	1	FBgn0195120	Dsim\GD23747	Scf_2L	10645129..10646562	1	EOG091909K2	CG12253	2L	10987806..10989241	1	FBgn0068469	Dyak\GE18501
1917	FBgn0026149	BCL7-like	X	9356634..9358594	1	FBgn0068703	Dsim\BCL7-like	Scf_X	8785553..8786682	1	EOG09190HPG	BCL7-like	X	9356634..9358594	1	FBgn0235237	Dyak\GE17793
1918	FBgn0026150	ApepP	2L	16908229..16910418	-1	FBgn0193302	Dsim\GD21885	Scf_2L	16430834..16433063	-1	EOG0919052Q	ApepP	2L	16908229..16910418	-1	FBgn0230846	Dyak\GE13150
1919	FBgn0026160	tna	3L	10835528..10876496	1	FBgn0185947	Dsim\GD14262	Scf_3L	10597255..10613774	1	EOG0919062D	tna	3L	10835528..10876496	1	FBgn0239010	Dyak\GE21765
1920	FBgn0026176	SkpB	2R	12139295..12140229	-1	FBgn0197139	Dsim\GD25859	Scf_2R	8730624..8731584	-1	EOG09190H6B	SkpB	2R	12139295..12140229	-1	FBgn0231145	Dyak\GE13476
1921	FBgn0026181	Rok	X	16624012..16637414	-1	FBgn0269387	Dsim\GD28097	Scf_X	15607135..15620114	-1	EOG091900SD	Rok	X	16624012..16637414	-1	FBgn0233513	Dyak\GE15957
1922	FBgn0026189	promL	3L	3114450..3127724	-1	FBgn0185072	Dsim\GD13357	Scf_3L	2972385..2985619	-1	EOG091903MF	promL	3L	3114450..3127724	-1	FBgn0238918	Dyak\GE21669
1923	FBgn0026190	PH4alphaMP	3R	30491813..30496153	-1	FBgn0188609	Dsim\GD17035	Scf_3R	25637640..25642417	-1	EOG091907YF	PH4alphaMP	3R	30491813..30496153	-1	FBgn0240576	Dyak\GE23383
1924	FBgn0026192	par-6	X	17703352..17707096	1	FBgn0187340	Dsim\GD15678	Scf_X	16698745..16702418	1	EOG09190CUC	par-6	X	17703352..17707096	1	FBgn0235125	Dyak\GE17677
1925	FBgn0026196	nop5	2L	6916753..6918743	-1	FBgn0193933	Dsim\GD22532	Scf_2L	6685040..6687017	-1	EOG091908MH	nop5	2L	6916753..6918743	-1	FBgn0235811	Dyak\GE18393
1926	FBgn0026197	lncRNA:noe	3L	17400272..17401348	-1	FBgn0270562	Dsim\GD29272	Scf_3L	16989672..16990817	-1	EOG09190HO2	lncRNA:noe	3L	17400272..17401348	-1	FBgn0276331	Dyak\GE28176
1927	FBgn0026199	myo	4	690686..696055	-1	FBgn0268891	Dsim\GD27601	Scf_4	514724..519375	-1	EOG091904IB	myo	4	690686..696055	-1	FBgn0232109	Dyak\GE14505
1928	FBgn0026206	mei-P26	X	9163255..9189309	1	FBgn0188514	Dsim\GD16934	Scf_X	8591662..8599884	1	EOG0919023O	mei-P26	X	9163255..9189309	1	FBgn0233391	Dyak\GE15827
1929	FBgn0026207	mbo	3R	12676487..12679052	-1	FBgn0192021	Dsim\GD20552	Scf_3R	12653576..12655851	1	EOG091903IG	mbo	3R	12676487..12679052	-1	FBgn0241611	Dyak\GE24497
1930	FBgn0026238	gus	2R	5116990..5128321	-1	FBgn0188270	Dsim\GD16681	Scf_2R	2029325..2037667	-1	EOG09190AQR	gus	2R	5116990..5128321	-1	FBgn0067966	Dyak\gus
1931	FBgn0026239	gukh	3R	18984025..19022436	1	FBgn0190771	Dsim\GD19266	Scf_3R	6409658..6447718	-1	EOG091900FX	gukh	3R	18984025..19022436	1	FBgn0242637	Dyak\GE25573
1932	FBgn0026250	eIF1A	3R	18274665..18283005	1	FBgn0190728	Dsim\GD19223	Scf_3R	7170489..7178724	-1	EOG09190JEN	eIF1A	3R	18274665..18283005	1	FBgn0067983	Dyak\eIF-1A
1933	FBgn0026252	msk	3L	8116179..8121579	1	FBgn0185747	Dsim\GD14053	Scf_3L	7918971..7924312	1	EOG091901H4	msk	3L	8116179..8121579	1	FBgn0238907	Dyak\GE21658
1934	FBgn0026255	clumsy	2L	21206493..21211818	1	FBgn0195657	Dsim\GD24310	Scf_2L	20602556..20607710	1	EOG091902NI	clumsy	2L	21206493..21211818	1	FBgn0230621	Dyak\GE12906
1935	FBgn0026257	cav	3R	24221103..24223528	1	FBgn0250857	Dsim\cav	Scf_3R	19579171..19580945	1	EOG09190AVQ	cav	3R	24221103..24223528	1	FBgn0022414	Dyak\anon-EST:fe1G5
1936	FBgn0026259	eIF5B	3L	3428658..3460977	-1	FBgn0185046	Dsim\GD13328	Scf_3L	3324970..3357724	-1	EOG091903ZC	eIF5B	3L	3428658..3460977	-1	FBgn0237990	Dyak\GE20685
1937	FBgn0026261	bonsai	2R	22637770..22638868	1	FBgn0183422	Dsim\GD11682	Scf_2R	19006502..19007603	1	EOG09190CPH	bonsai	2R	22637770..22638868	1	FBgn0231633	Dyak\GE14002
1938	FBgn0026262	bip2	4	459887..466828	-1	FBgn0187142	Dsim\GD15475	Scf_4	303160..310274	-1	EOG091900SP	bip2	4	459887..466828	-1	FBgn0232117	Dyak\GE14514
1939	FBgn0026263	bip1	3L	8054333..8058713	-1	FBgn0184747	Dsim\GD13025	Scf_3L	7857458..7861764	-1	EOG09190A46	bip1	3L	8054333..8058713	-1	FBgn0237694	Dyak\GE20378
1940	FBgn0026268	antdh	X	11168030..11169058	-1	FBgn0187643	Dsim\GD15999	Scf_X	10499714..10500724	-1	EOG09190FT4	antdh	X	11168030..11169058	-1	FBgn0234786	Dyak\GE17313
1941	FBgn0026309	aft	2R	17786135..17788556	1	FBgn0183066	Dsim\GD11317	Scf_2R	14319341..14321816	1	EOG0919055A	aft	2R	17786135..17788556	1	FBgn0229684	Dyak\GE11900
1942	FBgn0026313	X11L	X	17599608..17606879	1	FBgn0187336	Dsim\GD15674	Scf_X	16595218..16602495	1	EOG091901GI	X11L	X	17599608..17606879	1	FBgn0235122	Dyak\GE17673
1943	FBgn0026314	Ugt35B1	3R	11168503..11170246	-1	FBgn0192148	Dsim\GD20682	Scf_3R	14097346..14099089	1	EOG091905V4	Ugt35B1	3R	11168503..11170246	-1	FBgn0241753	Dyak\GE24645
1944	FBgn0026315	Ugt35A1	3R	11170817..11172664	-1	FBgn0192147	Dsim\GD20681	Scf_3R	14094740..14096774	1	EOG091908E6	Ugt35A1	3R	11170817..11172664	-1	FBgn0241752	Dyak\GE24644
1945	FBgn0026316	Ubc10	2R	17788412..17789410	-1	FBgn0196731	Dsim\GD25436	Scf_2R	14321749..14322945	-1	EOG09190H7X	Ubc10	2R	17788412..17789410	-1	FBgn0068006	Dyak\UbcD10
1946	FBgn0026317	Tsc1	3R	24130307..24134654	1	FBgn0192521	Dsim\GD21066	Scf_3R	19493153..19497377	1	EOG091901F2	Tsc1	3R	24130307..24134654	1	FBgn0240632	Dyak\GE23448
1947	FBgn0026319	Traf4	2L	4361925..4380716	1	FBgn0194665	Dsim\GD23279	Scf_2L	4208422..4227471	1	EOG0919075G	Traf4	2L	4361925..4380716	1	FBgn0068014	Dyak\Traf1
1948	FBgn0026320	Tom	3L	14969344..14970306	1	FBgn0186191	Dsim\GD14509	Scf_3L	14603084..14604020	1	EOG09190I7J	Tom	3L	14969344..14970306	1	FBgn0239267	Dyak\GE22035
1949	FBgn0026323	Tak1	X	20515908..20524928	-1	FBgn0067510	Dsim\Tak1	Scf_X	19108526..19117239	-1	EOG09190514	Tak1	X	20515908..20524928	-1	FBgn0067437	Dyak\Tak1
1950	FBgn0026324	Taf10b	2L	2767286..2767845	-1	FBgn0194199	Dsim\GD22805	Scf_2L	2654587..2655151	-1	EOG09190IRL	Taf10b	2L	2767286..2767845	-1	FBgn0232625	Dyak\GE15035
1951	FBgn0026326	Mad1	2R	9288957..9291565	-1	FBgn0181861	Dsim\GD10086	Scf_2R	5979294..5981894	-1	EOG091903P2	Mad1	2R	9288957..9291565	-1	FBgn0239624	Dyak\GE22401
1952	FBgn0026361	Sep5	2R	7960133..7961921	-1	FBgn0186964	Dsim\GD15296	Scf_2R	4670848..4672593	-1	EOG091908P6	Sep5	2R	7960133..7961921	-1	FBgn0240637	Dyak\GE23454
1953	FBgn0026369	Sara	2R	21481927..21487107	1	FBgn0183338	Dsim\GD11597	Scf_2R	17878860..17884032	1	EOG0919016D	Sara	2R	21481927..21487107	1	FBgn0229960	Dyak\GE12197
1954	FBgn0026372	RpL23A	3L	1666288..1668654	-1	FBgn0185165	Dsim\GD13453	Scf_3L	1576932..1578501	-1	EOG09190IFQ	RpL23A	3L	1666288..1668654	-1	FBgn0068075	Dyak\RpL23A
1955	FBgn0026373	RpII33	2L	13833337..13834306	1	FBgn0195296	Dsim\GD23930	Scf_2L	13380793..13381761	1	EOG09190CON	RpII33	2L	13833337..13834306	1	FBgn0236088	Dyak\GE18688
1956	FBgn0026374	Rhp	X	15788897..15793632	1	FBgn0188809	Dsim\GD17246	Scf_X	14848436..14853204	1	EOG091903QE	Rhp	X	15788897..15793632	1	FBgn0234702	Dyak\GE17224
1957	FBgn0026375	RhoGAPp190	X	17639147..17652562	-1	FBgn0188909	Dsim\GD17349	Scf_X	16635808..16648010	-1	EOG091900HF	RhoGAPp190	X	17639147..17652562	-1	FBgn0233153	Dyak\GE15581
1958	FBgn0026376	Rgl	3L	13906897..13925335	-1	FBgn0184372	Dsim\GD12645	Scf_3L	13572027..13585274	-1	EOG091902UG	Rgl	3L	13906897..13925335	-1	FBgn0237370	Dyak\GE20045
1959	FBgn0026378	Rep	2R	19492087..19494125	1	FBgn0183210	Dsim\GD11461	Scf_2R	15985930..15987980	1	EOG091905IZ	Rep	2R	19492087..19494125	1	FBgn0229832	Dyak\GE12059
1960	FBgn0026379	Pten	2L	10256319..10261049	-1	FBgn0193695	Dsim\GD22287	Scf_2L	9934144..9938821	-1	EOG0919062I	Pten	2L	10256319..10261049	-1	FBgn0243283	Dyak\GE26252
1961	FBgn0026380	Prosbeta3	3R	9005313..9006226	-1	FBgn0192290	Dsim\GD20828	Scf_3R	16181119..16181978	1	EOG09190F8F	Prosbeta3	3R	9005313..9006226	-1	FBgn0241907	Dyak\GE24806
1962	FBgn0026384	Or59a	2R	23439868..23441065	-1	FBgn0196359	Dsim\GD25047	Scf_2R	19800429..19801696	-1	EOG091909BZ	Or59a	2R	23439868..23441065	-1	FBgn0229367	Dyak\GE11567
1963	FBgn0026385	Or47b	2R	11319710..11321312	-1	FBgn0197191	Dsim\GD25913	Scf_2R	7922863..7924593	-1	EOG091908KV	Or47b	2R	11319710..11321312	-1	FBgn0230728	Dyak\GE13022
1964	FBgn0026386	Or47a	2R	11250368..11251913	1	FBgn0269444	Dsim\GD28154	Scf_2R	7858004..7859537	1	EOG091909NT	Or47a	2R	11250368..11251913	1	FBgn0230586	Dyak\GE12868
1965	FBgn0026388	Or46a	2R	10139264..10142074	1	FBgn0182483	Dsim\GD10719	Scf_2R	6802743..6805660	1	EOG0919071K	Or46a	2R	10139264..10142074	1	FBgn0236689	Dyak\GE19343
1966	FBgn0026389	Or43a	2R	7232840..7234913	-1	FBgn0182042	Dsim\GD10268	Scf_2R	3956464..3958636	-1	EOG09190A1R	Or43a	2R	7232840..7234913	-1	FBgn0241291	Dyak\GE24158
1967	FBgn0026390	Or33c	2L	11937969..11939202	1	FBgn0195167	Dsim\GD23797	Scf_2L	11570023..11571572	1	EOG0919097I	Or33c	2L	11937969..11939202	1	FBgn0235962	Dyak\GE18553
1968	FBgn0026391	Or33b	2L	11936181..11937501	1	FBgn0195166	Dsim\GD23796	Scf_2L	11568387..11569703	1	EOG091909EN	Or33b	2L	11936181..11937501	1	FBgn0235960	Dyak\GE18551
1969	FBgn0026392	Or33a	2L	11934505..11935716	1	FBgn0195165	Dsim\GD23795	Scf_2L	11566719..11568092	1	EOG091909JI	Or33a	2L	11934505..11935716	1	FBgn0235959	Dyak\GE18550
1970	FBgn0026393	Or43b	2R	7920835..7922604	-1	FBgn0181988	Dsim\GD10213	Scf_2R	4630092..4632278	-1	EOG091909U3	Or43b	2R	7920835..7922604	-1	FBgn0240718	Dyak\GE23541
1971	FBgn0026394	Or24a	2L	4164689..4166134	-1	FBgn0194116	Dsim\GD22719	Scf_2L	4012196..4015083	-1	EOG091909FQ	Or24a	2L	4164689..4166134	-1	FBgn0232367	Dyak\GE14775
1972	FBgn0026395	Or23a	2L	2654049..2655462	1	FBgn0194556	Dsim\GD23167	Scf_2L	2542919..2544386	1	EOG091909YL	Or23a	2L	2654049..2655462	1	FBgn0235599	Dyak\GE18167
1973	FBgn0026396	Or22c	2L	2054589..2057967	1	FBgn0194520	Dsim\GD23130	Scf_2L	1964209..1968048	1	EOG091908SB	Or22c	2L	2054589..2057967	1	FBgn0235358	Dyak\GE17922
1974	FBgn0026399	Or85e	3R	8634320..8635878	-1	FBgn0192320	Dsim\GD20859	Scf_3R	16528093..16530047	1	EOG09190BO2	Or85e	3R	8634320..8635878	-1	FBgn0241940	Dyak\GE24841
1975	FBgn0026400	Noa36	3R	28598059..28599288	-1	FBgn0189571	Dsim\GD18027	Scf_3R	23801550..23802781	-1	EOG09190DC6	Noa36	3R	28598059..28599288	-1	FBgn0228364	Dyak\GE10506
1976	FBgn0026402	NiPp1	2R	17003563..17005149	-1	FBgn0196794	Dsim\GD25503	Scf_2R	13561219..13562790	-1	EOG09190A2G	NiPp1	2R	17003563..17005149	-1	FBgn0231844	Dyak\GE14224
1977	FBgn0026403	Ndg	2R	10313891..10322104	1	FBgn0182499	Dsim\GD10735	Scf_2R	6970163..6978123	1	EOG0919017H	Ndg	2R	10313891..10322104	1	FBgn0236701	Dyak\GE19355
1978	FBgn0026404	Dronc	3L	9968479..9971002	1	FBgn0185914	Dsim\GD14228	Scf_3L	9712510..9715064	1	EOG09190CAQ	Dronc	3L	9968479..9971002	1	FBgn0238977	Dyak\GE21731
1979	FBgn0026409	Mpcp2	3L	14537651..14540441	1	FBgn0186173	Dsim\GD14491	Scf_3L	14183035..14185690	1	EOG09190A1Y	Mpcp2	3L	14537651..14540441	1	FBgn0239247	Dyak\GE22015
1980	FBgn0026411	Lim1	X	8756539..8805804	-1	FBgn0068655	Dsim\Lim1	Scf_X	8203821..8250695	-1	EOG091906Z6	Lim1	X	8756539..8805804	-1	FBgn0234899	Dyak\GE17432
1981	FBgn0026415	Idgf4	X	9927973..9930948	-1	FBgn0269166	Dsim\GD27876	Scf_X	9346999..9349728	-1	EOG091908EO	Idgf4	X	9927973..9930948	-1	FBgn0233002	Dyak\GE15426
1982	FBgn0026417	Hus1-like	3R	4808336..4812096	-1	FBgn0191143	Dsim\GD19652	Scf_3R	562143..572539	-1	EOG09190EWP	Hus1-like	3R	4808336..4812096	-1	FBgn0242407	Dyak\GE25328
1983	FBgn0026418	Hsc70Cb	3L	14037019..14043686	1	FBgn0186157	Dsim\GD14475	Scf_3L	13701142..13707668	1	EOG091902NZ	Hsc70Cb	3L	14037019..14043686	1	FBgn0239231	Dyak\GE21998
1984	FBgn0026427	Su(var)2-HP2	2R	14607154..14618118	-1	FBgn0196955	Dsim\GD25670	Scf_2R	11196832..11208008	-1	EOG09190063	Su(var)2-HP2	2R	14607154..14618118	-1	FBgn0230056	Dyak\GE12300
1985	FBgn0026428	HDAC6	X	15333310..15340360	1	FBgn0068659	Dsim\HDAC6	Scf_X	14379051..14386143	1	EOG091901DR	HDAC6	X	15333310..15340360	1	FBgn0234659	Dyak\GE17180
1986	FBgn0026430	Grip84	X	19559431..19565764	-1	FBgn0187241	Dsim\GD15576	Scf_X	18333322..18337588	-1	EOG09190280	Grip84	X	19559431..19565764	-1	FBgn0234848	Dyak\GE17380
1987	FBgn0026431	Grip75	2L	10483295..10485857	1	FBgn0195086	Dsim\GD23710	Scf_2L	10161676..10164443	1	EOG091907M3	Grip75	2L	10483295..10485857	1	FBgn0235881	Dyak\GE18465
1988	FBgn0026432	Grip163	3L	11993274..11998138	-1	FBgn0184482	Dsim\GD12755	Scf_3L	11685754..11690447	-1	EOG091900Y9	Grip163	3L	11993274..11998138	-1	FBgn0237476	Dyak\GE20154
1989	FBgn0026433	Grip128	X	15468281..15472119	-1	FBgn0191071	Dsim\GD19578	Scf_X	14513155..14516977	-1	EOG091901IQ	Grip128	X	15468281..15472119	-1	FBgn0233595	Dyak\GE16044
1990	FBgn0026438	Eaat2	2L	737212..744395	-1	FBgn0194337	Dsim\GD22943	Scf_2L	701300..708496	-1	EOG091907ED	Eaat2	2L	737212..744395	-1	FBgn0233509	Dyak\GE15953
1991	FBgn0026439	Eaat1	2L	9333567..9341925	1	FBgn0194974	Dsim\GD23596	Scf_2L	9026385..9034773	1	EOG091907HL	Eaat1	2L	9333567..9341925	1	FBgn0236217	Dyak\GE18833
1992	FBgn0026441	ear	3R	15320756..15325279	1	FBgn0186830	Dsim\GD15160	Scf_3R	10078304..10082509	-1	EOG091904OO	ear	3R	15320756..15325279	1	FBgn0241418	Dyak\GE24295
1993	FBgn0026479	Drp1	2L	2581281..2585430	-1	FBgn0194213	Dsim\GD22819	Scf_2L	2470059..2474113	-1	EOG0919037C	Drp1	2L	2581281..2585430	-1	FBgn0232657	Dyak\GE15067
1994	FBgn0026533	Dek	2R	16856220..16861738	1	FBgn0182976	Dsim\GD11224	Scf_2R	13414367..13419886	1	EOG09190DQP	Dek	2R	16856220..16861738	1	FBgn0068169	Dyak\Dek
1995	FBgn0026562	SPARC	3R	26869238..26871995	-1	FBgn0189657	Dsim\GD18115	Scf_3R	22155216..22157978	-1	EOG09190DKR	SPARC	3R	26869238..26871995	-1	FBgn0068526	Dyak\BM-40-SPARC
1996	FBgn0026563	CG1979	3R	7054586..7058671	1	FBgn0191388	Dsim\GD19903	Scf_3R	2805476..2809489	1	EOG091902L6	CG1979	3R	7054586..7058671	1	FBgn0241986	Dyak\GE24889
1997	FBgn0026565	Ass	3R	6642262..6644434	-1	FBgn0191031	Dsim\GD19536	Scf_3R	2365418..2367526	-1	EOG091909EW	Ass	3R	6642262..6644434	-1	FBgn0242892	Dyak\GE25842
1998	FBgn0026566	CG1307	3R	6656030..6657442	-1	FBgn0191030	Dsim\GD19535	Scf_3R	2378111..2379346	-1	EOG09190HA6	CG1307	3R	6656030..6657442	-1	FBgn0242891	Dyak\GE25841
1999	FBgn0026573	ADD1	2R	11970686..11977721	1	FBgn0182591	Dsim\GD10828	Scf_2R	8562964..8570069	1	EOG091901FF	ADD1	2R	11970686..11977721	1	FBgn0230139	Dyak\GE12393
2000	FBgn0026575	hang	X	16422831..16438454	1	FBgn0188846	Dsim\GD17285	Scf_X	15414430..15428761	1	EOG0919016S	hang	X	16422831..16438454	1	FBgn0234749	Dyak\GE17273
2001	FBgn0026576	Pisd	3R	24050783..24053592	1	FBgn0192514	Dsim\GD21059	Scf_3R	19415717..19418507	1	EOG091907GK	Pisd	3R	24050783..24053592	1	FBgn0240625	Dyak\GE23441
2002	FBgn0026577	CG8677	2L	21221312..21232059	1	FBgn0195658	Dsim\GD24311	Scf_2L	20618460..20628979	1	EOG091900CY	CG8677	2L	21221312..21232059	1	FBgn0230622	Dyak\GE12907
2003	FBgn0026582	Hmg-2	2R	21146203..21147608	1	FBgn0183310	Dsim\GD11569	Scf_2R	17546122..17547570	1	EOG09190CN6	Hmg-2	2R	21146203..21147608	1	FBgn0229938	Dyak\GE12173
2004	FBgn0026592	Fie	3L	3892574..3894833	1	FBgn0189175	Dsim\GD17625	Scf_3L	3782519..3784751	1	EOG09190DM9	Fie	3L	3892574..3894833	1	FBgn0238646	Dyak\GE21385
2005	FBgn0026593	CG5707	3L	2189160..2192221	-1	FBgn0185118	Dsim\GD13405	Scf_3L	2087124..2090121	-1	EOG09190A9Y	CG5707	3L	2189160..2192221	-1	FBgn0238167	Dyak\GE20878
2006	FBgn0026597	Axn	3R	30022842..30035311	1	FBgn0068704	Dsim\Axn	Scf_3R	25194916..25207360	1	EOG09190493	Axn	3R	30022842..30035311	1	FBgn0228686	Dyak\GE10849
2007	FBgn0026598	Apc2	3R	24163966..24168264	1	FBgn0192527	Dsim\GD21072	Scf_3R	19526895..19530701	1	EOG091901IW	Apc2	3R	24163966..24168264	1	FBgn0240638	Dyak\GE23455
2008	FBgn0026602	Adk3	2R	7243024..7245776	-1	FBgn0182041	Dsim\GD10267	Scf_2R	3963045..3965390	-1	EOG09190AV5	Adk3	2R	7243024..7245776	-1	FBgn0241281	Dyak\GE24147
2009	FBgn0026616	alpha-Man-IIb	3R	15804248..15824118	1	FBgn0190557	Dsim\GD19050	Scf_3R	9597372..9616338	-1	EOG09190163	alpha-Man-IIb	3R	15804248..15824118	1	FBgn0241462	Dyak\GE24341
2010	FBgn0026619	Taz	2R	12753026..12756414	-1	FBgn0197095	Dsim\GD25815	Scf_2R	9341939..9345279	-1	EOG09190CKB	Taz	2R	12753026..12756414	-1	FBgn0231098	Dyak\GE13423
2011	FBgn0026620	tacc	3R	4733654..4749056	-1	FBgn0191152	Dsim\GD19661	Scf_3R	500432..515990	-1	EOG0919017Q	tacc	3R	4733654..4749056	-1	FBgn0067922	Dyak\tacc
2012	FBgn0026634	Cog2	3R	15358481..15361657	-1	FBgn0191830	Dsim\GD20356	Scf_3R	10041603..10044315	1	EOG091903DP	Cog2	3R	15358481..15361657	-1	FBgn0243411	Dyak\GE26383
2013	FBgn0026666	MagR	X	15734270..15735780	1	FBgn0188795	Dsim\GD17232	Scf_X	14794105..14795340	1	EOG09190JF7	MagR	X	15734270..15735780	1	FBgn0234690	Dyak\GE17212
2014	FBgn0026679	IntS4	X	8555239..8558781	-1	FBgn0190533	Dsim\GD19026	Scf_X	8008209..8011674	-1	EOG091901V3	IntS4	X	8555239..8558781	-1	FBgn0234913	Dyak\GE17446
2015	FBgn0026702	Pop1	X	5622648..5625493	1	FBgn0196073	Dsim\GD24752	Scf_X	5151704..5154646	1	EOG091902PX	Pop1	X	5622648..5625493	1	FBgn0233940	Dyak\GE16413
2016	FBgn0026713	l(1)G0007	X	14201362..14224732	1	FBgn0188730	Dsim\GD17161	Scf_X	13295583..13318244	1	EOG091901BD	l(1)G0007	X	14201362..14224732	1	FBgn0234608	Dyak\GE17127
2017	FBgn0026718	Agpat2	2L	8449691..8463994	-1	FBgn0193804	Dsim\GD22398	Scf_2L	8176954..8182091	-1	EOG09190D01	Agpat2	2L	8449691..8463994	-1	FBgn0228800	Dyak\GE10971
2018	FBgn0026721	fat-spondin	2R	17054002..17059299	1	FBgn0182996	Dsim\GD11244	Scf_2R	13612070..13617390	1	EOG091902GA	fat-spondin	2R	17054002..17059299	1	FBgn0229440	Dyak\GE11642
2019	FBgn0026722	drosha	2R	7932429..7936840	1	FBgn0182290	Dsim\GD10519	Scf_2R	4643026..4647442	1	EOG091900SI	drosha	2R	7932429..7936840	1	FBgn0236518	Dyak\GE19158
2020	FBgn0026737	CG6171	3R	15362796..15363857	-1	FBgn0191829	Dsim\GD20355	Scf_3R	10039419..10040477	1	EOG09190E1K	CG6171	3R	15362796..15363857	-1	FBgn0068280	Dyak\GE26382
2021	FBgn0026741	mRpL18	2R	12756434..12757173	1	FBgn0182680	Dsim\GD10917	Scf_2R	9345308..9346058	1	EOG09190GKK	mRpL18	2R	12756434..12757173	1	FBgn0067953	Dyak\mRpL18
2022	FBgn0026749	Yippee	X	13385914..13387417	-1	FBgn0187540	Dsim\GD15888	Scf_X	12612298..12613882	-1	EOG09190IKN	Yippee	X	13385914..13387417	-1	FBgn0233704	Dyak\GE16160
2023	FBgn0026751	XRCC1	X	5329876..5332435	1	FBgn0188312	Dsim\GD16724	Scf_X	4874306..4876887	1	EOG091906NU	XRCC1	X	5329876..5332435	1	FBgn0233924	Dyak\GE16396
2024	FBgn0026755	Ugt37B1	2L	6225048..6226842	1	FBgn0194781	Dsim\GD23396	Scf_2L	6020537..6022334	1	EOG091905ZO	Ugt37B1	2L	6225048..6226842	1	FBgn0231390	Dyak\GE13736
2025	FBgn0026760	Tehao	2L	13435622..13439930	1	FBgn0028770	Dsim\Tehao	Scf_2L	12997972..13018559	1	EOG091904WP	Tehao	2L	13435622..13439930	1	FBgn0067436	Dyak\Tehao
2026	FBgn0026761	Trap1	2R	6633647..6636262	-1	FBgn0182092	Dsim\GD10320	Scf_2R	3384783..3387357	-1	EOG091903G6	Trap1	2R	6633647..6636262	-1	FBgn0241782	Dyak\GE24676
2027	FBgn0026777	Rad23	4	308093..310822	1	FBgn0069498	Dsim\Rad23	Scf_4	270439..272665	1	EOG091908UX	Rad23	4	308093..310822	1	FBgn0232146	Dyak\GE14546
2028	FBgn0026778	Rad1	2L	2573436..2575052	-1	FBgn0194216	Dsim\GD22822	Scf_2L	2461829..2463462	-1	EOG09190D5Q	Rad1	2L	2573436..2575052	-1	FBgn0232671	Dyak\GE15082
2029	FBgn0026787	Nhe1	2L	103962..106732	-1	FBgn0194383	Dsim\GD22991	Scf_2L	90147..92857	-1	EOG091904E6	Nhe1	2L	103962..106732	-1	FBgn0234002	Dyak\GE16483
2030	FBgn0026869	Thd1	4	538332..557854	-1	FBgn0195719	Dsim\GD24378	Scf_4	386125..397777	-1	EOG091900I1	Thd1	4	538332..557854	-1	FBgn0232115	Dyak\GE14511
2031	FBgn0026872	CG14777	X	1466134..1468692	1	FBgn0268965	Dsim\GD27675	Scf_X	1240092..1242654	1	EOG09190FRF	CG14777	X	1466134..1468692	1	FBgn0234185	Dyak\GE16688
2032	FBgn0026873	MED18	X	1865909..1866887	1	FBgn0268115	Dsim\GD26825	Scf_X	1617106..1618058	1	EOG09190F0M	MED18	X	1865909..1866887	1	FBgn0234209	Dyak\GE16712
2033	FBgn0026876	CG11403	X	1236873..1239884	-1	FBgn0085876	Dsim\GD16432	Scf_X	1020346..1023268	-1	EOG091906WN	CG11403	X	1236873..1239884	-1	FBgn0234054	Dyak\GE16539
2034	FBgn0026878	CG4325	X	2042730..2043818	-1	FBgn0195947	Dsim\GD24619	Scf_X	1779058..1780295	-1	EOG09190KD8	CG4325	X	2042730..2043818	-1	FBgn0234473	Dyak\GE16987
2035	FBgn0027052	STUB1	2L	10437548..10439240	1	FBgn0066168	Dsim\CHIP	Scf_2L	10116541..10118210	1	EOG09190C9K	STUB1	2L	10437548..10439240	1	FBgn0066136	Dyak\CHIP
2036	FBgn0027053	CSN5	3R	16470099..16471406	1	FBgn0190610	Dsim\GD19103	Scf_3R	8952689..8954018	-1	EOG09190AXD	CSN5	3R	16470099..16471406	1	FBgn0068181	Dyak\CSN5
2037	FBgn0027054	CSN4	2R	7972175..7974099	1	FBgn0182300	Dsim\GD10529	Scf_2R	4683393..4685184	1	EOG091908SC	CSN4	2R	7972175..7974099	1	FBgn0236526	Dyak\GE19166
2038	FBgn0027066	Eb1	2R	6749227..6756300	1	FBgn0182194	Dsim\GD10423	Scf_2R	3501587..3508371	1	EOG09190DI6	Eb1	2R	6749227..6756300	1	FBgn0236436	Dyak\GE19075
2039	FBgn0027070	Ugt36E1	2L	18826770..18829059	1	FBgn0195515	Dsim\GD24160	Scf_2L	18343086..18345320	1	EOG0919068C	Ugt36E1	2L	18826770..18829059	1	FBgn0230904	Dyak\GE13210
2040	FBgn0027074	Ugt36F1	2L	18819344..18822573	1	FBgn0195513	Dsim\GD24158	Scf_2L	18335690..18339149	1	EOG091905Y5	Ugt36F1	2L	18819344..18822573	1	FBgn0230902	Dyak\GE13207
2041	FBgn0027079	ValRS	2R	13198850..13202709	1	FBgn0182711	Dsim\GD10948	Scf_2R	9753544..9757542	1	EOG091901MO	ValRS	2R	13198850..13202709	1	FBgn0068538	Dyak\Aats-val
2042	FBgn0027081	ThrRS	2L	12103751..12107170	1	FBgn0195188	Dsim\GD23818	Scf_2L	11725511..11728720	1	EOG09190336	ThrRS	2L	12103751..12107170	1	FBgn0068539	Dyak\Aats-thr
2043	FBgn0027082	ProRS-m	3L	2650161..2651850	-1	FBgn0185094	Dsim\GD13380	Scf_3L	2537461..2539143	-1	EOG091907HG	ProRS-m	3L	2650161..2651850	-1	FBgn0238944	Dyak\GE21696
2044	FBgn0027083	MetRS-m	3R	14249043..14259991	-1	FBgn0191908	Dsim\GD20436	Scf_3R	11122749..11131010	1	EOG091904WR	MetRS-m	3R	14249043..14259991	-1	FBgn0227924	Dyak\GE10041
2045	FBgn0027084	LysRS	X	9606363..9608884	-1	FBgn0187693	Dsim\GD16054	Scf_X	9033697..9036200	-1	EOG091905VW	LysRS	X	9606363..9608884	-1	FBgn0233017	Dyak\GE15441
2046	FBgn0027085	LeuRS-m	3L	4825853..4829038	1	FBgn0185560	Dsim\GD13863	Scf_3L	4771295..4774500	1	EOG091902LP	LeuRS-m	3L	4825853..4829038	1	FBgn0238726	Dyak\GE21469
2047	FBgn0027086	IleRS	3L	22288665..22292810	1	FBgn0186697	Dsim\GD15025	Scf_3L	21697906..21702066	1	EOG091900TG	IleRS	3L	22288665..22292810	1	FBgn0239827	Dyak\GE22611
2048	FBgn0027087	HisRS	X	18515428..18520445	1	FBgn0188955	Dsim\GD17398	Scf_X	17490697..17495684	1	EOG09190610	HisRS	X	18515428..18520445	1	FBgn0235177	Dyak\GE17731
2049	FBgn0027088	GlyRS	3L	15095142..15097686	1	FBgn0186203	Dsim\GD14521	Scf_3L	14726441..14729031	1	EOG0919034G	GlyRS	3L	15095142..15097686	1	FBgn0239278	Dyak\GE22046
2050	FBgn0027090	GlnRS	3R	25263267..25265721	-1	FBgn0189753	Dsim\GD18218	Scf_3R	20597891..20600389	-1	EOG091902S2	GlnRS	3R	25263267..25265721	-1	FBgn0228564	Dyak\GE10719
2051	FBgn0027091	CysRS	2R	16143147..16145906	1	FBgn0182921	Dsim\GD11166	Scf_2R	12700396..12703207	1	EOG0919046N	CysRS	2R	16143147..16145906	1	FBgn0229554	Dyak\GE11760
2052	FBgn0027093	ArgRS	X	15841769..15844145	-1	FBgn0196004	Dsim\GD24677	Scf_X	14892892..14895308	-1	EOG091904D5	ArgRS	X	15841769..15844145	-1	FBgn0233567	Dyak\GE16015
2053	FBgn0027094	AlaRS	2L	8378262..8381764	-1	FBgn0193816	Dsim\GD22412	Scf_2L	8105381..8108860	-1	EOG091901M1	AlaRS	2L	8378262..8381764	-1	FBgn0228859	Dyak\GE11031
2054	FBgn0027095	Manf	3R	16349404..16350801	1	FBgn0190600	Dsim\GD19093	Scf_3R	9073944..9075284	-1	EOG09190H8H	Manf	3R	16349404..16350801	1	FBgn0241512	Dyak\GE24392
2055	FBgn0027101	Dyrk3	4	1225089..1230713	-1	FBgn0195743	Dsim\GD24405	Scf_4	990790..995669	-1	EOG091902ZK	Dyrk3	4	1225089..1230713	-1	FBgn0232088	Dyak\GE14483
2056	FBgn0027106	Inx7	X	6991612..6993612	-1	FBgn0187800	Dsim\GD16170	Scf_X	6474844..6476842	-1	EOG091907TD	Inx7	X	6991612..6993612	-1	FBgn0235010	Dyak\GE17551
2057	FBgn0027107	Inx6	X	20267821..20269769	-1	FBgn0195783	Dsim\GD24447	Scf_X	18930290..18932257	-1	EOG091907TV	Inx6	X	20267821..20269769	-1	FBgn0232940	Dyak\GE15360
2058	FBgn0027108	Inx2	X	6998672..7004151	1	FBgn0188413	Dsim\GD16826	Scf_X	6481778..6486244	1	EOG09190AJN	Inx2	X	6998672..7004151	1	FBgn0233262	Dyak\GE15694
2059	FBgn0027109	NPF	3R	16609220..16611325	1	FBgn0190620	Dsim\GD19113	Scf_3R	8813069..8814869	-1	EOG09190JUG	NPF	3R	16609220..16611325	1	FBgn0241691	Dyak\GE24580
2060	FBgn0027111	miple1	3L	267299..270336	1	FBgn0182766	Dsim\GD11006	Scf_3L	238033..240586	1	EOG09190FYW	miple1	3L	267299..270336	1	FBgn0238353	Dyak\GE21073
2061	FBgn0027259	Kmn1	X	11571383..11572442	-1	FBgn0187632	Dsim\GD15985	Scf_X	10871126..10871942	-1	EOG09190H2L	Kmn1	X	11571383..11572442	-1	FBgn0234765	Dyak\GE17291
2062	FBgn0027279	l(1)G0196	X	22487180..22508129	1	FBgn0195750	Dsim\GD24413	Scf_X	20395778..20419156	1	EOG091900E1	l(1)G0196	X	22487180..22508129	1	FBgn0235376	Dyak\GE17941
2063	FBgn0027280	l(1)G0193	X	7941478..7946908	-1	FBgn0269777	Dsim\GD28487	Scf_X	7387946..7393462	-1	EOG0919037D	l(1)G0193	X	7941478..7946908	-1	FBgn0234957	Dyak\GE17494
2064	FBgn0027287	Gmap	X	15486922..15511223	1	FBgn0188777	Dsim\GD17214	Scf_X	14534043..14558497	1	EOG0919029M	Gmap	X	15486922..15511223	1	FBgn0234673	Dyak\GE17194
2065	FBgn0027296	temp	X	2260207..2262515	-1	FBgn0187997	Dsim\GD16377	Scf_X	1991789..1994034	-1	EOG09190A7H	temp	X	2260207..2262515	-1	FBgn0234446	Dyak\GE16959
2066	FBgn0027329	CCT6	X	15746648..15748971	1	FBgn0188798	Dsim\GD17235	Scf_X	14806243..14808562	1	EOG0919074S	CCT6	X	15746648..15748971	1	FBgn0234692	Dyak\GE17214
2067	FBgn0027330	l(1)G0020	X	8716713..8720277	-1	FBgn0187733	Dsim\GD16096	Scf_X	8164477..8168026	-1	EOG091902AL	l(1)G0020	X	8716713..8720277	-1	FBgn0234900	Dyak\GE17433
2068	FBgn0027334	l(1)G0004	X	20391447..20392401	1	FBgn0189040	Dsim\GD17488	Scf_X	19008162..19009189	1	EOG09190FJ0	l(1)G0004	X	20391447..20392401	1	FBgn0068478	Dyak\GE17874
2069	FBgn0027335	Rip11	X	18635642..18647648	-1	FBgn0269598	Dsim\GD28308	Scf_NODE_39788	24946..36549	-1	EOG091907L6	Rip11	X	18635642..18647648	-1	FBgn0233083	Dyak\GE15507
2070	FBgn0027338	Kap-alpha3	3R	9574484..9577733	-1	FBgn0192245	Dsim\GD20781	Scf_3R	15623255..15626060	1	EOG091905WM	Kap-alpha3	3R	9574484..9577733	-1	FBgn0241863	Dyak\GE24760
2071	FBgn0027339	jim	3L	22789233..22835194	-1	FBgn0183793	Dsim\GD12054	Scf_3L	22182979..22201173	-1	EOG091904FN	jim	3L	22789233..22835194	-1	FBgn0236831	Dyak\GE19490
2072	FBgn0027342	fz4	X	7106272..7110321	-1	FBgn0187792	Dsim\GD16161	Scf_X	6581165..6585203	-1	EOG091904CT	fz4	X	7106272..7110321	-1	FBgn0234999	Dyak\GE17540
2073	FBgn0027343	fz3	X	769945..784222	1	FBgn0188133	Dsim\GD16528	Scf_X	578012..592464	1	EOG091906AH	fz3	X	769945..784222	1	FBgn0234135	Dyak\GE16636
2074	FBgn0027348	bgm	2L	14013004..14019328	1	FBgn0195312	Dsim\GD23948	Scf_2L	13554070..13557667	1	EOG09190466	bgm	2L	14013004..14019328	1	FBgn0236386	Dyak\GE19019
2075	FBgn0027356	Amph	2R	12593604..12612068	1	FBgn0182666	Dsim\GD10903	Scf_2R	9189785..9208128	1	EOG091906V3	Amph	2R	12593604..12612068	1	FBgn0230223	Dyak\GE12480
2076	FBgn0027358	Tim9b	X	19616663..19618537	-1	FBgn0268359	Dsim\GD27069	Scf_X	18392821..18394330	-1	EOG09190JG8	Tim9b	X	19616663..19618537	-1	FBgn0234840	Dyak\GE17372
2077	FBgn0027359	Tim8	X	11368445..11369283	1	FBgn0268205	Dsim\GD26915	Scf_X	10676355..10677126	1	EOG09190JRX	Tim8	X	11368445..11369283	1	FBgn0233486	Dyak\GE15929
2078	FBgn0027360	Tim10	2R	21690215..21691139	-1	FBgn0269373	Dsim\GD28083	Scf_2R	18087242..18088154	-1	EOG09190K79	Tim10	2R	21690215..21691139	-1	FBgn0276952	Dyak\GE28797
2079	FBgn0027363	Stam	2L	10858536..10862006	1	FBgn0195113	Dsim\GD23740	Scf_2L	10534443..10538016	1	EOG091909TT	Stam	2L	10858536..10862006	1	FBgn0235909	Dyak\GE18494
2080	FBgn0027375	RecQ5	3L	14628160..14632077	-1	FBgn0184340	Dsim\GD12613	Scf_3L	14274115..14278000	-1	EOG091902X0	RecQ5	3L	14628160..14632077	-1	FBgn0237339	Dyak\GE20014
2081	FBgn0027376	rha	3R	25340252..25344838	1	FBgn0192665	Dsim\GD21214	Scf_3R	20676068..20680948	1	EOG091901MI	rha	3R	25340252..25344838	1	FBgn0240771	Dyak\GE23598
2082	FBgn0027378	MRG15	3R	15276440..15278109	-1	FBgn0191839	Dsim\GD20365	Scf_3R	10124963..10126669	1	EOG09190B94	MRG15	3R	15276440..15278109	-1	FBgn0243420	Dyak\GE26393
2083	FBgn0027453	Dnz1	2L	10854435..10856644	-1	FBgn0193626	Dsim\GD22217	Scf_2L	10530827..10532546	-1	EOG09190D31	Dnz1	2L	10854435..10856644	-1	FBgn0230922	Dyak\GE13229
2084	FBgn0027490	D12	2L	8434058..8437365	-1	FBgn0193806	Dsim\GD22400	Scf_2L	8160840..8164158	-1	EOG091902F6	D12	2L	8434058..8437365	-1	FBgn0228808	Dyak\GE10979
2085	FBgn0027491	Cdk5alpha	2L	10308131..10310956	-1	FBgn0193685	Dsim\GD22277	Scf_2L	9986344..9989116	-1	EOG091908BK	Cdk5alpha	2L	10308131..10310956	-1	FBgn0243169	Dyak\GE26130
2086	FBgn0027492	wdb	3R	27561675..27582241	-1	FBgn0189616	Dsim\GD18073	Scf_3R	22813028..22832625	-1	EOG0919097N	wdb	3R	27561675..27582241	-1	FBgn0228413	Dyak\GE10557
2087	FBgn0027493	AdSS	3R	20824667..20830580	-1	FBgn0191510	Dsim\GD20028	Scf_3R	4649367..4655294	1	EOG091907O7	AdSS	3R	20824667..20830580	-1	FBgn0242123	Dyak\GE25034
2088	FBgn0027494	RpS10a	3R	27652760..27653363	1	FBgn0269486	Dsim\GD28196	Scf_3R	22903351..22904038	1	EOG09190HRT	RpS10a	3R	27652760..27653363	1	FBgn0240906	Dyak\GE23749
2089	FBgn0027495	Smyd4-4	2R	12140631..12143272	1	FBgn0182604	Dsim\GD10841	Scf_2R	8731977..8734325	1	EOG091904XB	Smyd4-4	2R	12140631..12143272	1	FBgn0230151	Dyak\GE12406
2090	FBgn0027496	epsilonCOP	2L	6489090..6490194	1	FBgn0194797	Dsim\GD23412	Scf_2L	6264214..6265330	1	EOG09190BXE	epsilonCOP	2L	6489090..6490194	1	FBgn0068192	Dyak\GE13901
2091	FBgn0027497	Madm	3R	5742510..5747138	1	FBgn0191306	Dsim\GD19817	Scf_3R	1462802..1466714	1	EOG091905US	Madm	3R	5742510..5747138	1	FBgn0228040	Dyak\GE10161
2092	FBgn0027498	CG2061	X	11092492..11094947	1	FBgn0188583	Dsim\GD17006	Scf_X	10431043..10433463	1	EOG091907RZ	CG2061	X	11092492..11094947	1	FBgn0233465	Dyak\GE15905
2093	FBgn0027499	wde	2R	10800420..10808938	-1	FBgn0197235	Dsim\GD25958	Scf_2R	7426524..7434982	-1	EOG091901GF	wde	2R	10800420..10808938	-1	FBgn0230780	Dyak\GE13076
2094	FBgn0027500	spd-2	3L	16591207..16595014	-1	FBgn0184187	Dsim\GD12457	Scf_3L	16192403..16196201	-1	EOG091901M9	spd-2	3L	16591207..16595014	-1	FBgn0239434	Dyak\GE22207
2095	FBgn0027503	CG11970	3R	8984718..8990649	1	FBgn0190106	Dsim\GD18584	Scf_3R	16196692..16202600	-1	EOG0919026E	CG11970	3R	8984718..8990649	1	FBgn0242966	Dyak\GE25917
2096	FBgn0027504	CG8878	2R	12146024..12151057	-1	FBgn0186916	Dsim\GD15248	Scf_2R	8737333..8742325	-1	EOG091903QI	CG8878	2R	12146024..12151057	-1	FBgn0231143	Dyak\GE13474
2097	FBgn0027505	Rab3-GAP	2L	12058304..12063184	-1	FBgn0193545	Dsim\GD22135	Scf_2L	11687412..11692266	-1	EOG091900QR	Rab3-GAP	2L	12058304..12063184	-1	FBgn0230200	Dyak\GE12457
2098	FBgn0027506	EDTP	2R	17432173..17444938	-1	FBgn0196773	Dsim\GD25480	Scf_2R	13972295..13985137	-1	EOG091904K7	EDTP	2R	17432173..17444938	-1	FBgn0231816	Dyak\GE14194
2099	FBgn0027507	CG1344	2R	5653676..5656778	1	FBgn0182151	Dsim\GD10379	Scf_2R	2491743..2494026	1	EOG091903GS	CG1344	2R	5653676..5656778	1	FBgn0237822	Dyak\GE20508
2100	FBgn0027508	Tnks	3R	25653091..25661286	-1	FBgn0189719	Dsim\GD18183	Scf_3R	20990291..20998485	-1	EOG091900QN	Tnks	3R	25653091..25661286	-1	FBgn0228527	Dyak\GE10679
2101	FBgn0027509	TBCD	2L	2147518..2151664	1	FBgn0194523	Dsim\GD23133	Scf_2L	2040734..2044778	1	EOG0919011Q	TBCD	2L	2147518..2151664	1	FBgn0235378	Dyak\GE17943
2102	FBgn0027512	CG10254	3R	23689007..23694983	-1	FBgn0189893	Dsim\GD18366	Scf_3R	19065890..19071514	-1	EOG091900S8	CG10254	3R	23689007..23694983	-1	FBgn0241079	Dyak\GE23936
2103	FBgn0027513	ana2	2R	8898729..8900211	-1	FBgn0181908	Dsim\GD10133	Scf_2R	5594909..5596491	-1	EOG09190A7C	ana2	2R	8898729..8900211	-1	FBgn0239969	Dyak\GE22763
2104	FBgn0027514	CG1024	3R	6377349..6380328	-1	FBgn0191042	Dsim\GD19547	Scf_3R	2104584..2106622	-1	EOG091905OM	CG1024	3R	6377349..6380328	-1	FBgn0068515	Dyak\GE24101
2105	FBgn0027515	CG7115	2L	7821151..7825350	1	FBgn0194870	Dsim\GD23491	Scf_2L	7566906..7571078	1	EOG091906HE	CG7115	2L	7821151..7825350	1	FBgn0232232	Dyak\GE14637
2106	FBgn0027518	Wdr24	3R	29741972..29745092	-1	FBgn0189225	Dsim\GD17676	Scf_3R	24923770..24927289	-1	EOG091902CV	Wdr24	3R	29741972..29745092	-1	FBgn0228293	Dyak\GE10431
2107	FBgn0027521	CG3679	X	16303870..16307377	1	FBgn0188836	Dsim\GD17274	Scf_X	15305946..15309041	1	EOG091904M8	CG3679	X	16303870..16307377	1	FBgn0228843	Dyak\GE11014
2108	FBgn0027524	CG3909	3R	10043270..10044606	1	FBgn0190180	Dsim\GD18659	Scf_3R	15178836..15180215	-1	EOG09190AO4	CG3909	3R	10043270..10044606	1	FBgn0243045	Dyak\GE26002
2109	FBgn0027525	LTV1	2R	10836570..10838727	-1	FBgn0197227	Dsim\GD25950	Scf_2R	7462410..7464144	-1	EOG091907WJ	LTV1	2R	10836570..10838727	-1	FBgn0230773	Dyak\GE13069
2110	FBgn0027526	Ublcp1	3R	23061493..23062751	1	FBgn0268453	Dsim\GD27163	Scf_3R	18427447..18428728	1	EOG09190C18	Ublcp1	3R	23061493..23062751	1	FBgn0228217	Dyak\GE10350
2111	FBgn0027527	Osi6	3R	6234708..6237181	1	FBgn0191337	Dsim\GD19848	Scf_3R	1960961..1963438	1	EOG09190FFF	Osi6	3R	6234708..6237181	1	FBgn0228067	Dyak\GE10189
2112	FBgn0027528	goe	X	16727304..16751910	-1	FBgn0187387	Dsim\GD15726	Scf_X	15709647..15734180	-1	EOG0919028C	goe	X	16727304..16751910	-1	FBgn0233216	Dyak\GE15646
2113	FBgn0027529	tapas	2R	20319180..20325973	1	FBgn0183250	Dsim\GD11509	Scf_2R	16741585..16748488	1	EOG091901I7	tapas	2R	20319180..20325973	1	FBgn0229873	Dyak\GE12104
2114	FBgn0027535	botv	2R	19129589..19133706	1	FBgn0183178	Dsim\GD11429	Scf_2R	15622570..15626718	1	EOG091902CH	botv	2R	19129589..19133706	1	FBgn0229794	Dyak\GE12019
2115	FBgn0027537	Nup93-1	X	13822826..13825910	1	FBgn0270159	Dsim\GD28869	Scf_NODE_24415	14534..17545	-1	EOG091902GM	Nup93-1	X	13822826..13825910	1	FBgn0234593	Dyak\GE17112
2116	FBgn0027538	beta4GalNAcTA	2R	14259030..14261150	1	FBgn0182795	Dsim\GD11035	Scf_2R	10849465..10851769	1	EOG091909CI	beta4GalNAcTA	2R	14259030..14261150	1	FBgn0231232	Dyak\GE13570
2117	FBgn0027539	lili	3R	24805445..24814012	-1	FBgn0189802	Dsim\GD18269	Scf_3R	20146015..20154326	-1	EOG091907G6	lili	3R	24805445..24814012	-1	FBgn0228616	Dyak\GE10774
2118	FBgn0027544	CG2217	3R	30418767..30422971	-1	FBgn0188704	Dsim\GD17134	Scf_3R	25565164..25567532	-1	EOG09190AYR	CG2217	3R	30418767..30422971	-1	FBgn0240586	Dyak\GE23393
2119	FBgn0027546	CG4766	X	5997508..6000797	-1	FBgn0187849	Dsim\GD16222	Scf_X	5516421..5519666	-1	EOG09190AOZ	CG4766	X	5997508..6000797	-1	FBgn0233250	Dyak\GE15682
2120	FBgn0027547	CG1927	3L	1966725..1970079	-1	FBgn0185133	Dsim\GD13420	Scf_3L	1876070..1879373	-1	EOG09190EPQ	CG1927	3L	1966725..1970079	-1	FBgn0238184	Dyak\GE20895
2121	FBgn0027548	nito	2R	7962463..7969805	1	FBgn0182299	Dsim\GD10528	Scf_2R	4673391..4677601	1	EOG091903P0	nito	2R	7962463..7969805	1	FBgn0236524	Dyak\GE19164
2122	FBgn0027549	Nulp1	3L	8110368..8113406	1	FBgn0185746	Dsim\GD14052	Scf_3L	7913029..7916222	1	EOG0919058M	Nulp1	3L	8110368..8113406	1	FBgn0238906	Dyak\GE21657
2123	FBgn0027550	CG6495	2L	10761116..10764971	1	FBgn0063997	Dsim\BcDNA:GH10711	Scf_2L	10437131..10440950	1	EOG09190EAO	CG6495	2L	10761116..10764971	1	FBgn0235902	Dyak\GE18487
2124	FBgn0027552	CG10863	3L	3941008..3942465	-1	FBgn0185027	Dsim\GD13308	Scf_3L	3829203..3830624	-1	EOG09190B4F	CG10863	3L	3941008..3942465	-1	FBgn0237968	Dyak\GE20663
2125	FBgn0027553	NELF-B	X	7725996..7728361	-1	FBgn0270760	Dsim\GD29470	Scf_X	7183404..7185760	-1	EOG0919053P	NELF-B	X	7725996..7728361	-1	FBgn0234973	Dyak\GE17513
2126	FBgn0027554	CG8042	3L	7972449..7974991	-1	FBgn0184750	Dsim\GD13028	Scf_3L	7782630..7785186	-1	EOG091906TD	CG8042	3L	7972449..7974991	-1	FBgn0237697	Dyak\GE20381
2127	FBgn0027556	CG4928	X	16913180..16938209	1	FBgn0188883	Dsim\GD17323	Scf_X	15896307..15919984	1	EOG0919070B	CG4928	X	16913180..16938209	1	FBgn0085857	Dyak\GE17635
2128	FBgn0027558	Pgant3	2R	7057654..7061732	-1	FBgn0182050	Dsim\GD10277	Scf_2R	3794730..3798834	-1	EOG091903PK	Pgant3	2R	7057654..7061732	-1	FBgn0241375	Dyak\GE24246
2129	FBgn0027560	Tps1	2L	4388327..4392778	1	FBgn0194668	Dsim\GD23282	Scf_2L	4234788..4239239	1	EOG091902CN	Tps1	2L	4388327..4392778	1	FBgn0235709	Dyak\GE18284
2130	FBgn0027561	CG18659	2R	9123304..9132030	-1	FBgn0181877	Dsim\GD10102	Scf_2R	5820537..5829015	-1	EOG09190420	CG18659	2R	9123304..9132030	-1	FBgn0239762	Dyak\GE22543
2131	FBgn0027562	CG10345	3R	16597073..16604861	-1	FBgn0191752	Dsim\GD20277	Scf_3R	8819557..8827361	1	EOG091904V2	CG10345	3R	16597073..16604861	-1	FBgn0243177	Dyak\GE26139
2132	FBgn0027563	CG9631	3R	14225098..14226762	-1	FBgn0191911	Dsim\GD20439	Scf_3R	11146776..11148389	1	EOG091909VJ	CG9631	3R	14225098..14226762	-1	FBgn0227928	Dyak\GE10045
2133	FBgn0027564	CG3149	X	5692945..5695205	-1	FBgn0187869	Dsim\GD16242	Scf_X	5220828..5223150	-1	EOG091906R6	CG3149	X	5692945..5695205	-1	FBgn0234288	Dyak\GE16795
2134	FBgn0027567	CG8108	3L	9864639..9870674	1	FBgn0185907	Dsim\GD14221	Scf_3L	9617196..9622956	1	EOG09190C2N	CG8108	3L	9864639..9870674	1	FBgn0238970	Dyak\GE21724
2135	FBgn0027568	Cand1	2L	10358134..10362707	-1	FBgn0193675	Dsim\GD22267	Scf_2L	10036559..10041092	-1	EOG091900VV	Cand1	2L	10358134..10362707	-1	FBgn0243085	Dyak\GE26042
2136	FBgn0027569	cert	3L	8282528..8289870	-1	FBgn0184728	Dsim\GD13006	Scf_3L	8079988..8087351	-1	EOG091904MQ	cert	3L	8282528..8289870	-1	FBgn0238586	Dyak\GE21322
2137	FBgn0027570	Nep2	3R	4719458..4731878	-1	FBgn0191153	Dsim\GD19662	Scf_3R	487186..499335	-1	EOG091902IK	Nep2	3R	4719458..4731878	-1	FBgn0242416	Dyak\GE25338
2138	FBgn0027572	CG5009	2R	17760940..17764541	1	FBgn0183065	Dsim\GD11316	Scf_2R	14295732..14299379	1	EOG091903RS	CG5009	2R	17760940..17764541	1	FBgn0229683	Dyak\GE11899
2139	FBgn0027574	CG5815	3R	27112566..27115126	1	FBgn0192764	Dsim\GD21327	Scf_3R	22387692..22390198	1	EOG09190ERK	CG5815	3R	27112566..27115126	1	FBgn0240874	Dyak\GE23716
2140	FBgn0027575	GABA-B-R2	3R	21770333..21775840	-1	FBgn0190029	Dsim\GD18506	Scf_3R	17107865..17113397	-1	EOG09190165	GABA-B-R2	3R	21770333..21775840	-1	FBgn0241229	Dyak\GE24090
2141	FBgn0027579	mino	3R	27925191..27933077	1	FBgn0192794	Dsim\GD21357	Scf_3R	23152641..23160403	1	EOG091902FU	mino	3R	27925191..27933077	1	FBgn0240926	Dyak\GE23770
2142	FBgn0027580	PCB	2R	9850703..9861543	-1	FBgn0181819	Dsim\GD10044	Scf_2R	6516373..6527368	-1	EOG09190160	PCB	2R	9850703..9861543	-1	FBgn0239217	Dyak\GE21984
2143	FBgn0027581	CG6191	2R	13580313..13593339	-1	FBgn0197030	Dsim\GD25748	Scf_2R	10131039..10143688	-1	EOG091904O6	CG6191	2R	13580313..13593339	-1	FBgn0231027	Dyak\GE13347
2144	FBgn0027582	CG6230	2L	11115635..11120319	-1	FBgn0193602	Dsim\GD22193	Scf_2L	10773865..10778404	-1	EOG09190169	CG6230	2L	11115635..11120319	-1	FBgn0230707	Dyak\GE12999
2145	FBgn0027583	CG7601	3R	29735269..29736745	-1	FBgn0189227	Dsim\GD17678	Scf_3R	24918825..24920352	-1	EOG09190BVM	CG7601	3R	29735269..29736745	-1	FBgn0228294	Dyak\GE10432
2146	FBgn0027584	CG4757	3R	11161207..11163498	1	FBgn0190254	Dsim\GD18733	Scf_3R	14104291..14106248	-1	EOG0919060O	CG4757	3R	11161207..11163498	1	FBgn0243115	Dyak\GE26073
2147	FBgn0027585	CG8740	2R	8735810..8759590	1	FBgn0182366	Dsim\GD10598	Scf_2R	5438399..5462166	1	EOG0919018F	CG8740	2R	8735810..8759590	1	FBgn0236580	Dyak\GE19226
2148	FBgn0027586	CG5867	2L	13236494..13239297	1	FBgn0195247	Dsim\GD23877	Scf_2L	12817839..12820582	1	EOG09190ECP	CG5867	2L	13236494..13239297	1	FBgn0236036	Dyak\GE18631
2149	FBgn0027587	Prp4k	3L	207184..211457	-1	FBgn0185244	Dsim\GD13533	Scf_3L	177511..181938	-1	EOG09190329	Prp4k	3L	207184..211457	-1	FBgn0238320	Dyak\GE21040
2150	FBgn0027588	GCS2alpha	X	21600502..21605264	-1	FBgn0182326	Dsim\GD10555	Scf_X	20156466..20161258	-1	EOG0919025J	GCS2alpha	X	21600502..21605264	-1	FBgn0232874	Dyak\GE15288
2151	FBgn0027589	CG1688	2R	9766364..9806875	-1	FBgn0181828	Dsim\GD10053	Scf_2R	6431439..6472087	-1	EOG091906UL	CG1688	2R	9766364..9806875	-1	FBgn0239313	Dyak\GE22083
2152	FBgn0027590	GstE12	2R	24766718..24768172	-1	FBgn0196237	Dsim\GD24922	Scf_2R	21071729..21073170	-1	EOG09190ENR	GstE12	2R	24766718..24768172	-1	FBgn0068397	Dyak\GE11420
2153	FBgn0027592	MED15	2L	473013..476170	1	FBgn0194420	Dsim\GD23029	Scf_2L	444789..447991	1	EOG091908VD	MED15	2L	473013..476170	1	FBgn0234361	Dyak\GE16869
2154	FBgn0027594	drpr	3L	1715595..1731107	-1	FBgn0185159	Dsim\GD13447	Scf_3L	1625262..1640966	-1	EOG091900Y7	drpr	3L	1715595..1731107	-1	FBgn0238213	Dyak\GE20925
2155	FBgn0027596	Kank	2R	14901475..14928425	-1	FBgn0196929	Dsim\GD25644	Scf_2R	11482174..11508787	-1	EOG091900TN	Kank	2R	14901475..14928425	-1	FBgn0230030	Dyak\GE12273
2156	FBgn0027597	CG17712	2L	1750687..1752122	-1	FBgn0194290	Dsim\GD22896	Scf_2L	1677286..1678755	-1	EOG091909ND	CG17712	2L	1750687..1752122	-1	FBgn0233021	Dyak\GE15445
2157	FBgn0027598	cindr	3R	30808617..30827005	1	FBgn0192974	Dsim\GD21548	Scf_3R	25945934..25963170	1	EOG091904MA	cindr	3R	30808617..30827005	1	FBgn0228736	Dyak\GE10904
2158	FBgn0027599	CG2790	2R	24946561..24948378	-1	FBgn0270615	Dsim\GD29325	Scf_2R	21252194..21254078	-1	EOG09190C3G	CG2790	2R	24946561..24948378	-1	FBgn0229207	Dyak\GE11397
2159	FBgn0027600	obst-B	2L	10032690..10038954	1	FBgn0195028	Dsim\GD23651	Scf_2L	9722996..9729243	1	EOG09190BEI	obst-B	2L	10032690..10038954	1	FBgn0236271	Dyak\GE18893
2160	FBgn0027601	pdgy	X	14933670..14953532	-1	FBgn0187484	Dsim\GD15826	Scf_X	13997612..14008049	-1	EOG091904FK	pdgy	X	14933670..14953532	-1	FBgn0233627	Dyak\GE16079
2161	FBgn0027602	CG8611	X	17413267..17422145	-1	FBgn0188919	Dsim\GD17360	Scf_X	16410150..16418431	-1	EOG0919046B	CG8611	X	17413267..17422145	-1	FBgn0233166	Dyak\GE15594
2162	FBgn0027607	CG8230	2R	8944298..8947344	-1	FBgn0181898	Dsim\GD10123	Scf_2R	5641023..5643981	-1	EOG0919045T	CG8230	2R	8944298..8947344	-1	FBgn0239902	Dyak\GE22694
2163	FBgn0027609	morgue	2L	4442870..4444680	-1	FBgn0194107	Dsim\GD22710	Scf_2L	4289439..4291269	-1	EOG091907HQ	morgue	2L	4442870..4444680	-1	FBgn0067945	Dyak\morgue
2164	FBgn0027610	Dic1	3R	13364938..13369278	1	FBgn0190413	Dsim\GD18902	Scf_3R	11983718..11987735	-1	EOG09190DOD	Dic1	3R	13364938..13369278	1	FBgn0243297	Dyak\GE26266
2165	FBgn0027611	LManII	2L	10457658..10462472	1	FBgn0195084	Dsim\GD23708	Scf_2L	10136713..10141498	1	EOG0919016F	LManII	2L	10457658..10462472	1	FBgn0276489	Dyak\GE28334
2166	FBgn0027615	OXA1L	3L	10884261..10886471	-1	FBgn0184571	Dsim\GD12846	Scf_3L	10623209..10625386	-1	EOG091909D8	OXA1L	3L	10884261..10886471	-1	FBgn0237573	Dyak\GE20254
2167	FBgn0027616	Ythdc1	3L	3370451..3374170	-1	FBgn0185047	Dsim\GD13329	Scf_3L	3266970..3270711	-1	EOG0919080H	Ythdc1	3L	3370451..3374170	-1	FBgn0237992	Dyak\GE20687
2168	FBgn0027617	CG5808	3R	24814903..24817007	-1	FBgn0189801	Dsim\GD18268	Scf_3R	20155234..20157343	-1	EOG09190APJ	CG5808	3R	24814903..24817007	-1	FBgn0228614	Dyak\GE10772
2169	FBgn0027619	eIF3j	2R	9968929..9970897	1	FBgn0182469	Dsim\GD10704	Scf_2R	6632645..6634583	1	EOG09190HUF	eIF3j	2R	9968929..9970897	1	FBgn0236670	Dyak\GE19320
2170	FBgn0027620	Acf	3R	31793981..31799799	1	FBgn0193029	Dsim\GD21605	Scf_3R	26895158..26901110	1	EOG091900Q9	Acf	3R	31793981..31799799	1	FBgn0228796	Dyak\GE10967
2171	FBgn0027621	Pfrx	X	19495505..19509350	1	FBgn0269740	Dsim\GD28450	Scf_X	18270893..18281195	1	EOG091903VG	Pfrx	X	19495505..19509350	1	FBgn0233409	Dyak\GE15846
2172	FBgn0027654	jdp	3R	30517059..30527037	-1	FBgn0188547	Dsim\GD16969	Scf_3R	25662841..25672800	-1	EOG09190GM4	jdp	3R	30517059..30527037	-1	FBgn0240569	Dyak\GE23376
2173	FBgn0027655	htt	3R	28696242..28734816	1	FBgn0192815	Dsim\GD21379	Scf_3R	23901367..23939467	1	EOG0919005D	htt	3R	28696242..28734816	1	FBgn0240953	Dyak\GE23798
2174	FBgn0027657	glob1	3R	15896926..15904643	-1	FBgn0191792	Dsim\GD20318	Scf_3R	9518445..9524054	1	EOG09190HKD	glob1	3R	15896926..15904643	-1	FBgn0243377	Dyak\GE26348
2175	FBgn0027660	blot	3L	17396031..17421514	-1	FBgn0184142	Dsim\GD12410	Scf_3L	16985388..17010804	-1	EOG091902BR	blot	3L	17396031..17421514	-1	FBgn0067942	Dyak\GE22154
2176	FBgn0027779	VhaSFD	2L	16722883..16727826	-1	FBgn0193320	Dsim\GD21903	Scf_2L	16250827..16255483	-1	EOG091906HR	VhaSFD	2L	16722883..16727826	-1	FBgn0230866	Dyak\GE13171
2177	FBgn0027780	Aasdh	2L	8445861..8449576	-1	FBgn0193805	Dsim\GD22399	Scf_2L	8172943..8176834	-1	EOG091901AY	Aasdh	2L	8445861..8449576	-1	FBgn0228806	Dyak\GE10977
2178	FBgn0027783	SMC2	2R	14848621..14852653	-1	FBgn0196937	Dsim\GD25652	Scf_2R	11439174..11443208	-1	EOG091901IN	SMC2	2R	14848621..14852653	-1	FBgn0230037	Dyak\GE12281
2179	FBgn0027784	Prp18	3R	19029968..19031271	-1	FBgn0191616	Dsim\GD20137	Scf_3R	6400654..6401786	1	EOG09190B2C	Prp18	3R	19029968..19031271	-1	FBgn0242241	Dyak\GE25155
2180	FBgn0027785	NP15.6	3R	19027368..19028015	1	FBgn0190770	Dsim\GD19265	Scf_3R	6403892..6404562	-1	EOG09190HP5	NP15.6	3R	19027368..19028015	1	FBgn0242640	Dyak\GE25576
2181	FBgn0027786	Mtch	3L	184626..186310	1	FBgn0185260	Dsim\GD13550	Scf_3L	154785..156578	1	EOG09190BL6	Mtch	3L	184626..186310	1	FBgn0238340	Dyak\GE21060
2182	FBgn0027788	Hey	2R	7995438..7998278	-1	FBgn0181975	Dsim\GD10200	Scf_2R	4706323..4710327	-1	EOG09190BMZ	Hey	2R	7995438..7998278	-1	FBgn0240591	Dyak\GE23399
2183	FBgn0027790	GV1	3L	1810588..1822903	1	FBgn0185360	Dsim\GD13652	Scf_3L	1720092..1732461	1	EOG09190J3K	GV1	3L	1810588..1822903	1	FBgn0238468	Dyak\GE21193
2184	FBgn0027791	O-fut2	X	1464363..1465996	-1	FBgn0195964	Dsim\GD24636	Scf_X	1237899..1239712	-1	EOG091907NE	O-fut2	X	1464363..1465996	-1	FBgn0082380	Dyak\O-fut2
2185	FBgn0027794	Lrpprc2	X	1457175..1460617	-1	FBgn0188038	Dsim\GD16422	Scf_X	1230734..1234213	-1	EOG091901SH	Lrpprc2	X	1457175..1460617	-1	FBgn0234045	Dyak\GE16530
2186	FBgn0027835	Dp1	2R	18412027..18421124	1	FBgn0183129	Dsim\GD11380	Scf_2R	14924629..14933196	1	EOG0919011H	Dp1	2R	18412027..18421124	1	FBgn0229746	Dyak\GE11968
2187	FBgn0027836	Dgp-1	2R	18168413..18172607	-1	FBgn0196706	Dsim\GD25410	Scf_2R	14692189..14696051	-1	EOG091906KF	Dgp-1	2R	18168413..18172607	-1	FBgn0231571	Dyak\GE13929
2188	FBgn0027841	CstF64	3R	18659618..18661126	1	FBgn0190742	Dsim\GD19237	Scf_3R	6770464..6772073	-1	EOG09190C0V	CstF64	3R	18659618..18661126	1	FBgn0242611	Dyak\GE25546
2189	FBgn0027843	CAH2	3L	12177601..12183347	1	FBgn0186049	Dsim\GD14364	Scf_3L	11871652..11875203	1	EOG09190AKF	CAH2	3L	12177601..12183347	1	FBgn0239132	Dyak\GE21890
2190	FBgn0027844	CAH1	2L	13803626..13809994	1	FBgn0083469	Dsim\CAH1	Scf_2L	13350128..13356333	1	EOG09190CDN	CAH1	2L	13803626..13809994	1	FBgn0236082	Dyak\GE18682
2191	FBgn0027864	Ogg1	X	8690327..8691811	1	FBgn0188492	Dsim\GD16912	Scf_X	8140863..8142413	1	EOG09190AXN	Ogg1	X	8690327..8691811	1	FBgn0233363	Dyak\GE15798
2192	FBgn0027865	Tsp96F	3R	25872900..25881427	-1	FBgn0189698	Dsim\GD18161	Scf_3R	21195824..21203896	-1	EOG09190D0T	Tsp96F	3R	25872900..25881427	-1	FBgn0228506	Dyak\GE10657
2193	FBgn0027866	CG9776	3R	4327814..4334071	-1	FBgn0191177	Dsim\GD19686	Scf_3R	135461..141442	-1	EOG0919043R	CG9776	3R	4327814..4334071	-1	FBgn0242437	Dyak\GE25360
2194	FBgn0027868	Nup107	2L	10733293..10736071	-1	FBgn0085905	Dsim\Nup170	Scf_2L	10409079..10411863	-1	EOG091903QH	Nup107	2L	10733293..10736071	-1	FBgn0231074	Dyak\GE13395
2195	FBgn0027872	rdgBbeta	2R	17695776..17698362	-1	FBgn0196744	Dsim\GD25449	Scf_2R	14230523..14233167	-1	EOG09190DJF	rdgBbeta	2R	17695776..17698362	-1	FBgn0231607	Dyak\GE13971
2196	FBgn0027873	Cpsf100	3R	29034573..29037062	1	FBgn0192839	Dsim\GD21403	Scf_3R	24220803..24223291	1	EOG09190337	Cpsf100	3R	29034573..29037062	1	FBgn0250781	Dyak\GE26465
2197	FBgn0027903	Pol31	3L	1775633..1777019	1	FBgn0185354	Dsim\GD13645	Scf_3L	1685161..1686695	1	EOG091907MN	Pol31	3L	1775633..1777019	1	FBgn0238460	Dyak\GE21185
2198	FBgn0027929	NimB1	2L	13963507..13965088	1	FBgn0195307	Dsim\GD23942	Scf_2L	13501611..13503200	1	EOG091907GS	NimB1	2L	13963507..13965088	1	FBgn0236382	Dyak\GE19015
2199	FBgn0027930	MP1	3R	4307908..4309835	1	FBgn0191205	Dsim\GD19715	Scf_3R	116461..118678	1	EOG091909HX	MP1	3R	4307908..4309835	1	FBgn0068490	Dyak\GE25404
2200	FBgn0027932	Akap200	2L	8415690..8431297	1	FBgn0194919	Dsim\GD23541	Scf_2L	8142527..8158290	1	EOG091909E0	Akap200	2L	8415690..8431297	1	FBgn0236159	Dyak\GE18771
2201	FBgn0027948	msps	3R	16050801..16060675	1	FBgn0190579	Dsim\GD19072	Scf_3R	9364870..9374173	-1	EOG091900CJ	msps	3R	16050801..16060675	1	FBgn0241485	Dyak\GE24364
2202	FBgn0027949	msb1l	2L	19577701..19579131	1	FBgn0195577	Dsim\GD24228	Scf_2L	19073420..19074840	1	EOG09190AMI	msb1l	2L	19577701..19579131	1	FBgn0230961	Dyak\GE13275
2203	FBgn0027950	MBD-like	3R	9559760..9561533	1	FBgn0190145	Dsim\GD18624	Scf_3R	15639369..15641176	-1	EOG09190DTX	MBD-like	3R	9559760..9561533	1	FBgn0068128	Dyak\MBD-like
2204	FBgn0027951	MTA1-like	3R	5638655..5648738	-1	FBgn0191087	Dsim\GD19594	Scf_3R	1360903..1370176	-1	EOG091902EE	MTA1-like	3R	5638655..5648738	-1	FBgn0241285	Dyak\GE24151
2205	FBgn0028292	ric8a	X	9256168..9259202	1	FBgn0188528	Dsim\GD16949	Scf_X	8684807..8687920	1	EOG091905TE	ric8a	X	9256168..9259202	1	FBgn0235230	Dyak\GE17786
2206	FBgn0028325	Pdha	X	4702284..4705265	1	FBgn0188291	Dsim\GD16702	Scf_X	4286670..4289564	1	EOG091907XV	Pdha	X	4702284..4705265	1	FBgn0233890	Dyak\GE16361
2207	FBgn0028327	l(1)G0320	X	9551140..9553750	-1	FBgn0188539	Dsim\GD16961	Scf_X	8978162..8980694	-1	EOG09190F1N	l(1)G0320	X	9551140..9553750	-1	FBgn0233023	Dyak\GE15447
2208	FBgn0028331	l(1)G0289	X	10348680..10366273	-1	FBgn0187680	Dsim\GD16040	Scf_X	9711611..9721544	-1	EOG091905DC	l(1)G0289	X	10348680..10366273	-1	FBgn0232977	Dyak\GE15399
2209	FBgn0028341	Ptpmeg2	X	9626294..9659145	-1	FBgn0187690	Dsim\GD16051	Scf_X	9055635..9072377	-1	EOG0919041N	Ptpmeg2	X	9626294..9659145	-1	FBgn0233016	Dyak\GE15440
2210	FBgn0028342	ATPsyndelta	X	10212970..10217393	1	FBgn0196023	Dsim\GD24697	Scf_X	9585211..9586570	1	EOG09190IVT	ATPsyndelta	X	10212970..10217393	1	FBgn0235279	Dyak\GE17838
2211	FBgn0028343	Ankle2	X	17571854..17579229	-1	FBgn0269775	Dsim\GD28485	Scf_X	16567862..16575131	-1	EOG091902SU	Ankle2	X	17571854..17579229	-1	FBgn0233158	Dyak\GE15586
2212	FBgn0028360	Cdc7	X	6654541..6659709	1	FBgn0188397	Dsim\GD16810	Scf_X	6139245..6144324	1	EOG09190509	Cdc7	X	6654541..6659709	1	FBgn0234255	Dyak\GE16761
2213	FBgn0028369	kirre	X	2740384..3134532	1	FBgn0188224	Dsim\GD16630	Scf_X	2767224..2800211	1	EOG0919033C	kirre	X	2740384..3134532	1	FBgn0233829	Dyak\GE16293
2214	FBgn0028370	kek3	2L	15552723..15583978	1	FBgn0195374	Dsim\GD24014	Scf_2L	15143422..15174360	1	EOG091902CD	kek3	2L	15552723..15583978	1	FBgn0238336	Dyak\GE21056
2215	FBgn0028371	jbug	2R	22717321..22740459	-1	FBgn0196418	Dsim\GD25106	Scf_2R	19088840..19111697	-1	EOG09190032	jbug	2R	22717321..22740459	-1	FBgn0229626	Dyak\GE11838
2216	FBgn0028372	isopeptidase-T-3	2R	19670618..19673477	1	FBgn0183224	Dsim\GD11475	Scf_2R	16160445..16162701	1	EOG091906LI	isopeptidase-T-3	2R	19670618..19673477	1	FBgn0229845	Dyak\GE12072
2217	FBgn0028374	Hug	3R	12526188..12529076	1	FBgn0190356	Dsim\GD18843	Scf_3R	12803388..12806441	-1	EOG09190I10	Hug	3R	12526188..12529076	1	FBgn0243237	Dyak\GE26204
2218	FBgn0028375	heix	2L	16296051..16299858	-1	FBgn0193340	Dsim\GD21924	Scf_2L	15821856..15825643	-1	EOG09190BKR	heix	2L	16296051..16299858	-1	FBgn0236715	Dyak\GE19370
2219	FBgn0028379	fan	3L	8109132..8110043	1	FBgn0185745	Dsim\GD14051	Scf_3L	7911937..7912857	1	EOG09190HYW	fan	3L	8109132..8110043	1	FBgn0067976	Dyak\fan
2220	FBgn0028381	Decay	3R	16499058..16501050	-1	FBgn0191756	Dsim\GD20281	Scf_3R	8923012..8924986	1	EOG09190BQN	Decay	3R	16499058..16501050	-1	FBgn0243183	Dyak\GE26146
2221	FBgn0028382	cyp33	2R	17545222..17546400	1	FBgn0183037	Dsim\GD11288	Scf_2R	14080321..14081514	1	EOG09190C4B	cyp33	2R	17545222..17546400	1	FBgn0229657	Dyak\GE11871
2222	FBgn0028387	chm	2L	7412417..7422736	1	FBgn0194851	Dsim\GD23471	Scf_2L	7165783..7176070	1	EOG091903MS	chm	2L	7412417..7422736	1	FBgn0232143	Dyak\GE14543
2223	FBgn0028394	CG17834	2L	8529141..8541439	1	FBgn0194933	Dsim\GD23555	Scf_2L	8246551..8259006	1	EOG091909ZK	CG17834	2L	8529141..8541439	1	FBgn0236172	Dyak\GE18786
2224	FBgn0028397	Tob	X	16074717..16091495	-1	FBgn0183995	Dsim\GD12260	Scf_X	15088755..15101681	-1	EOG091909D1	Tob	X	16074717..16091495	-1	FBgn0233547	Dyak\GE15993
2225	FBgn0028398	Taf10	2L	2767890..2768612	1	FBgn0194570	Dsim\GD23181	Scf_2L	2655206..2655924	1	EOG09190HJT	Taf10	2L	2767890..2768612	1	FBgn0235611	Dyak\GE18180
2226	FBgn0028406	Drep4	2L	13283912..13286462	-1	FBgn0193487	Dsim\GD22074	Scf_2L	12862665..12865552	-1	EOG091907QR	Drep4	2L	13283912..13286462	-1	FBgn0229548	Dyak\GE11754
2227	FBgn0028407	Drep3	2R	12055089..12062866	1	FBgn0182601	Dsim\GD10838	Scf_2R	8645802..8653216	1	EOG09190FRJ	Drep3	2R	12055089..12062866	1	FBgn0230148	Dyak\GE12403
2228	FBgn0028408	Drep2	2R	9291856..9302821	1	FBgn0182416	Dsim\GD10649	Scf_2R	5982216..5990192	1	EOG09190939	Drep2	2R	9291856..9302821	1	FBgn0236622	Dyak\GE19270
2229	FBgn0028410	Pk34A	2L	13158810..13160173	1	FBgn0195235	Dsim\GD23865	Scf_2L	12740337..12741887	1	EOG09190ABD	Pk34A	2L	13158810..13160173	1	FBgn0236022	Dyak\GE18616
2230	FBgn0028411	Nxt1	2R	23811321..23811974	-1	FBgn0196324	Dsim\GD25012	Scf_2R	20162447..20163211	-1	EOG09190I32	Nxt1	2R	23811321..23811974	-1	FBgn0068112	Dyak\Nxt1
2231	FBgn0028418	Lk	3L	14560139..14560764	-1	FBgn0184343	Dsim\GD12616	Scf_3L	14205555..14206240	-1	EOG09190H5B	Lk	3L	14560139..14560764	-1	FBgn0237342	Dyak\GE20017
2232	FBgn0028421	Kap3	X	11334187..11340084	-1	FBgn0187639	Dsim\GD15994	Scf_X	10641629..10647036	-1	EOG0919020I	Kap3	X	11334187..11340084	-1	FBgn0234776	Dyak\GE17303
2233	FBgn0028422	GluRIID	3R	20648595..20652450	-1	FBgn0191527	Dsim\GD20046	Scf_3R	4828752..4832615	1	EOG0919021S	GluRIID	3R	20648595..20652450	-1	FBgn0242140	Dyak\GE25051
2234	FBgn0028424	JhI-26	2R	16289320..16291333	1	FBgn0182937	Dsim\GD11182	Scf_2R	12846428..12848435	1	EOG091907PR	JhI-26	2R	16289320..16291333	1	FBgn0068133	Dyak\JhI-26
2235	FBgn0028425	JhI-21	2L	12051755..12056042	-1	FBgn0193546	Dsim\GD22136	Scf_2L	11680468..11685150	-1	EOG091907D4	JhI-21	2L	12051755..12056042	-1	FBgn0230211	Dyak\GE12468
2236	FBgn0028426	RNaseZ	2R	10307030..10309794	-1	FBgn0197273	Dsim\GD25997	Scf_2R	6963242..6966004	-1	EOG0919033P	RNaseZ	2R	10307030..10309794	-1	FBgn0238915	Dyak\GE21666
2237	FBgn0028429	I-2	3L	9834367..9836805	-1	FBgn0269370	Dsim\GD28080	Scf_3L	9587127..9589559	-1	EOG09190GG6	I-2	3L	9834367..9836805	-1	FBgn0237617	Dyak\GE20298
2238	FBgn0028430	He	2L	13972096..13972947	-1	FBgn0193437	Dsim\GD22024	Scf_2L	13509802..13510862	-1	EOG09190JEM	He	2L	13972096..13972947	-1	FBgn0242309	Dyak\GE25225
2239	FBgn0028434	Ercc1	2R	14852941..14853948	1	FBgn0182837	Dsim\GD11080	Scf_2R	11443444..11444504	1	EOG09190DXZ	Ercc1	2R	14852941..14853948	1	FBgn0231273	Dyak\GE13614
2240	FBgn0028436	ECSIT	3R	5856585..5857914	1	FBgn0191323	Dsim\GD19834	Scf_3R	1568146..1569700	1	EOG091908EM	ECSIT	3R	5856585..5857914	1	FBgn0228054	Dyak\GE10176
2241	FBgn0028467	CG11070	2L	6658517..6662033	1	FBgn0194807	Dsim\GD23424	Scf_2L	6432158..6435617	1	EOG091901PY	CG11070	2L	6658517..6662033	1	FBgn0231672	Dyak\GE14044
2242	FBgn0028468	rtet	3R	21108446..21110834	1	FBgn0190897	Dsim\GD19396	Scf_3R	4366122..4368511	-1	EOG091909DW	rtet	3R	21108446..21110834	1	FBgn0242764	Dyak\GE25706
2243	FBgn0028471	Nab2	3R	24314660..24318419	-1	FBgn0189834	Dsim\GD18302	Scf_3R	19672586..19676395	-1	EOG091902KR	Nab2	3R	24314660..24318419	-1	FBgn0228651	Dyak\GE10810
2244	FBgn0028473	Non1	2R	9396265..9398734	-1	FBgn0181853	Dsim\GD10078	Scf_2R	6077893..6080282	-1	EOG09190497	Non1	2R	9396265..9398734	-1	FBgn0068210	Dyak\GE22324
2245	FBgn0028474	CG4119	X	5666052..5670652	1	FBgn0188326	Dsim\GD16738	Scf_X	5194392..5198877	1	EOG091904FW	CG4119	X	5666052..5670652	1	FBgn0233941	Dyak\GE16414
2246	FBgn0028475	Hrd3	3R	23754623..23758557	-1	FBgn0189885	Dsim\GD18357	Scf_3R	19131035..19134611	-1	EOG091903RY	Hrd3	3R	23754623..23758557	-1	FBgn0241073	Dyak\GE23928
2247	FBgn0028476	Usp1	3R	29229161..29235302	1	FBgn0192863	Dsim\GD21429	Scf_3R	24413099..24419285	1	EOG091902JP	Usp1	3R	29229161..29235302	1	FBgn0240997	Dyak\GE23847
2248	FBgn0028479	Mtpalpha	2L	9573563..9576769	-1	FBgn0193758	Dsim\GD22351	Scf_2L	9256897..9260108	-1	EOG09190323	Mtpalpha	2L	9573563..9576769	-1	FBgn0228340	Dyak\GE10479
2249	FBgn0028480	CG17841	X	10368052..10384183	1	FBgn0188552	Dsim\GD16974	Scf_X	9723330..9738247	1	EOG091908O9	CG17841	X	10368052..10384183	1	FBgn0235283	Dyak\GE17842
2250	FBgn0028481	CG4341	2L	922793..958098	1	FBgn0194452	Dsim\GD23061	Scf_2L	886805..921934	1	EOG091902NX	CG4341	2L	922793..958098	1	FBgn0234721	Dyak\GE17243
2251	FBgn0028482	bdl	2L	4324554..4331830	1	FBgn0194662	Dsim\GD23276	Scf_2L	4171251..4178440	1	EOG0919035Z	bdl	2L	4324554..4331830	1	FBgn0235705	Dyak\GE18279
2252	FBgn0028484	Ack	3L	4108186..4114157	1	FBgn0185513	Dsim\GD13814	Scf_3L	4068501..4074189	1	EOG091902IM	Ack	3L	4108186..4114157	1	FBgn0238673	Dyak\GE21413
2253	FBgn0028487	f-cup	3R	13695263..13700838	-1	FBgn0186778	Dsim\GD15107	Scf_3R	11652540..11657987	1	EOG091904A5	f-cup	3R	13695263..13700838	-1	FBgn0241539	Dyak\GE24422
2254	FBgn0028490	CG31705	2L	11523021..11528205	-1	FBgn0193577	Dsim\GD22167	Scf_2L	11180107..11184959	-1	EOG09190E4S	CG31705	2L	11523021..11528205	-1	FBgn0230528	Dyak\GE12807
2255	FBgn0028491	CG2930	X	3868973..3880379	1	FBgn0188249	Dsim\GD16659	Scf_X	3464225..3472004	1	EOG091902UQ	CG2930	X	3868973..3880379	1	FBgn0233849	Dyak\GE16317
2256	FBgn0028494	CG6424	2R	17703335..17719346	-1	FBgn0196743	Dsim\GD25448	Scf_2R	14238072..14250712	-1	EOG091903UC	CG6424	2R	17703335..17719346	-1	FBgn0231606	Dyak\GE13970
2257	FBgn0028496	CG30116	2R	18456602..18498026	-1	FBgn0196685	Dsim\GD25388	Scf_2R	14969102..15003242	-1	EOG09190096	CG30116	2R	18456602..18498026	-1	FBgn0231551	Dyak\GE13908
2258	FBgn0028497	CG3530	2R	23389009..23396680	-1	FBgn0196364	Dsim\GD25052	Scf_2R	19755167..19762804	-1	EOG091902IH	CG3530	2R	23389009..23396680	-1	FBgn0229372	Dyak\GE11572
2259	FBgn0028499	CG7985	3R	18199857..18215001	1	FBgn0190718	Dsim\GD19213	Scf_3R	7237849..7252914	-1	EOG091903OW	CG7985	3R	18199857..18215001	1	FBgn0242585	Dyak\GE25519
2260	FBgn0028500	Rich	3L	22257749..22262921	-1	FBgn0183812	Dsim\GD12074	Scf_3L	21663736..21668959	-1	EOG091900WD	Rich	3L	22257749..22262921	-1	FBgn0236852	Dyak\GE19511
2261	FBgn0028504	CG12182	3L	2595842..2599579	-1	FBgn0185097	Dsim\GD13383	Scf_3L	2483310..2486717	-1	EOG0919037Y	CG12182	3L	2595842..2599579	-1	FBgn0238948	Dyak\GE21700
2262	FBgn0028506	CG4455	2L	16352934..16354539	1	FBgn0270915	Dsim\GD29625	Scf_2L	15878637..15880197	1	EOG09190JIH	CG4455	2L	16352934..16354539	1	FBgn0230805	Dyak\GE13104
2263	FBgn0028507	CG3793	2L	15764220..15766267	1	FBgn0195379	Dsim\GD24020	Scf_2L	15304468..15306119	1	EOG09190ACI	CG3793	2L	15764220..15766267	1	FBgn0238410	Dyak\GE21133
2264	FBgn0028509	CenG1A	2L	13835564..13898712	1	FBgn0195301	Dsim\GD23935	Scf_2L	13383018..13437620	1	EOG0919026H	CenG1A	2L	13835564..13898712	1	FBgn0236091	Dyak\GE18693
2265	FBgn0028513	CG9254	2L	13595503..13597186	-1	FBgn0193466	Dsim\GD22053	Scf_2L	13152512..13154261	-1	EOG091906DH	CG9254	2L	13595503..13597186	-1	FBgn0229326	Dyak\GE11525
2266	FBgn0028515	EndoGI	2L	16257688..16259511	1	FBgn0195402	Dsim\GD24044	Scf_2L	15785156..15786709	1	EOG09190DFN	EndoGI	2L	16257688..16259511	1	FBgn0238638	Dyak\GE21376
2267	FBgn0028516	ZnT35C	2L	15228728..15247714	-1	FBgn0193383	Dsim\GD21968	Scf_2L	14754783..14847358	-1	EOG09190853	ZnT35C	2L	15228728..15247714	-1	FBgn0236756	Dyak\GE19413
2268	FBgn0028518	CG18480	2L	15630002..15634987	1	FBgn0195376	Dsim\GD24017	Scf_2L	15214612..15217058	1	EOG09190840	CG18480	2L	15630002..15634987	1	FBgn0238369	Dyak\GE21089
2269	FBgn0028520	CG4891	2L	16094997..16095944	1	FBgn0195397	Dsim\GD24039	Scf_2L	15634093..15635045	1	EOG09190FY4	CG4891	2L	16094997..16095944	1	FBgn0238585	Dyak\GE21321
2270	FBgn0028523	CG5888	2L	16400175..16448469	-1	FBgn0193328	Dsim\GD21911	Scf_2L	15926175..15974741	-1	EOG09190A2V	CG5888	2L	16400175..16448469	-1	FBgn0230535	Dyak\GE12815
2271	FBgn0028525	c(2)M	2L	16303264..16305940	1	FBgn0195408	Dsim\GD24050	Scf_2L	15829106..15831579	1	EOG091906B0	c(2)M	2L	16303264..16305940	1	FBgn0238700	Dyak\GE21442
2272	FBgn0028527	CG18507	2L	13665525..13672967	1	FBgn0195281	Dsim\GD23913	Scf_2L	13213192..13220400	1	EOG091909RB	CG18507	2L	13665525..13672967	1	FBgn0236073	Dyak\GE18672
2273	FBgn0028530	mTTF	2L	14347239..14348790	-1	FBgn0193425	Dsim\GD22012	Scf_2L	13888971..13890548	-1	EOG09190B98	mTTF	2L	14347239..14348790	-1	FBgn0242148	Dyak\GE25060
2274	FBgn0028531	CG15286	2L	14338240..14340080	1	FBgn0268695	Dsim\GD27405	Scf_2L	13880238..13882067	1	EOG0919070X	CG15286	2L	14338240..14340080	1	FBgn0277369	Dyak\GE29214
2275	FBgn0028532	CG7968	2L	13849400..13850329	1	FBgn0195300	Dsim\GD23934	Scf_2L	13396609..13397561	1	EOG09190DS8	CG7968	2L	13849400..13850329	1	FBgn0068233	Dyak\GE18692
2276	FBgn0028533	CG7953	2L	13847925..13849223	1	FBgn0195299	Dsim\GD23933	Scf_2L	13395183..13396280	1	EOG09190DX8	CG7953	2L	13847925..13849223	1	FBgn0068235	Dyak\GE18691
2277	FBgn0028534	CG7916	2L	13846752..13847799	1	FBgn0195298	Dsim\GD23932	Scf_2L	13394016..13395059	1	EOG09190DW9	CG7916	2L	13846752..13847799	1	FBgn0236090	Dyak\GE18690
2278	FBgn0028538	Sec71	2L	13793521..13799674	1	FBgn0195291	Dsim\GD23923	Scf_2L	13339964..13345843	1	EOG091900DY	Sec71	2L	13793521..13799674	1	FBgn0236081	Dyak\GE18681
2279	FBgn0028539	Eato	2L	13784084..13790562	1	FBgn0195289	Dsim\GD23921	Scf_2L	13330234..13337014	1	EOG091900FC	Eato	2L	13784084..13790562	1	FBgn0236079	Dyak\GE18679
2280	FBgn0028540	CG9008	2L	13774340..13780165	-1	FBgn0193459	Dsim\GD22046	Scf_2L	13320896..13326625	-1	EOG09190C4A	CG9008	2L	13774340..13780165	-1	FBgn0229275	Dyak\GE11470
2281	FBgn0028541	TM9SF4	2L	13746952..13773905	1	FBgn0195285	Dsim\GD23917	Scf_2L	13317664..13320454	1	EOG091903UZ	TM9SF4	2L	13746952..13773905	1	FBgn0236077	Dyak\GE18677
2282	FBgn0028542	NimB4	2L	13968280..13969976	-1	FBgn0193438	Dsim\GD22025	Scf_2L	13506243..13507993	-1	EOG0919032V	NimB4	2L	13968280..13969976	-1	FBgn0242320	Dyak\GE25236
2283	FBgn0028543	NimB2	2L	13965012..13967018	-1	FBgn0193440	Dsim\GD22027	Scf_2L	13503119..13505014	-1	EOG091906X7	NimB2	2L	13965012..13967018	-1	FBgn0242339	Dyak\GE25257
2284	FBgn0028546	ics	2L	13639447..13642602	-1	FBgn0193465	Dsim\GD22052	Scf_2L	13196133..13199215	-1	EOG09190E0U	ics	2L	13639447..13642602	-1	FBgn0229316	Dyak\GE11514
2285	FBgn0028550	Atf3	X	1242740..1275284	-1	FBgn0188046	Dsim\GD16430	Scf_X	1026687..1058647	-1	EOG09190B3X	Atf3	X	1242740..1275284	-1	FBgn0234052	Dyak\GE16537
2286	FBgn0028552	gammaSnap1	2R	24047145..24048903	-1	FBgn0196289	Dsim\GD24976	Scf_2R	20390782..20392522	-1	EOG09190CNV	gammaSnap1	2R	24047145..24048903	-1	FBgn0229295	Dyak\GE11490
2287	FBgn0028554	x16	2L	6914301..6920210	-1	FBgn0193935	Dsim\GD22534	Scf_2L	6682592..6688465	-1	EOG09190J0Z	x16	2L	6914301..6920210	-1	FBgn0235813	Dyak\GE18395
2288	FBgn0028560	sut4	2R	10085442..10087127	-1	FBgn0197282	Dsim\GD26006	Scf_2R	6747877..6749912	-1	EOG09190815	sut4	2R	10085442..10087127	-1	FBgn0239031	Dyak\GE21786
2289	FBgn0028561	sut3	2R	8089482..8091297	1	FBgn0182310	Dsim\GD10539	Scf_2R	4799801..4801733	1	EOG091907T1	sut3	2R	8089482..8091297	1	FBgn0236534	Dyak\GE19174
2290	FBgn0028562	sut2	2R	8087396..8089297	1	FBgn0182309	Dsim\GD10538	Scf_2R	4797406..4799560	1	EOG0919077Q	sut2	2R	8087396..8089297	1	FBgn0236533	Dyak\GE19173
2291	FBgn0028563	sut1	2R	8082976..8087151	1	FBgn0182308	Dsim\GD10537	Scf_2R	4790995..4797335	1	EOG09190988	sut1	2R	8082976..8087151	1	FBgn0236532	Dyak\GE19172
2292	FBgn0028567	robl62A	3L	1477619..1478369	1	FBgn0185330	Dsim\GD13620	Scf_3L	1396837..1397501	1	EOG09190JE7	robl62A	3L	1477619..1478369	1	FBgn0238432	Dyak\GE21156
2293	FBgn0028569	robl37BC	2L	19010866..19011532	1	FBgn0269907	Dsim\GD28617	Scf_2L	18528044..18528706	1	EOG09190JM4	robl37BC	2L	19010866..19011532	1	FBgn0230915	Dyak\GE13221
2294	FBgn0028570	robl22E	2L	2290224..2290738	-1	FBgn0194238	Dsim\GD22844	Scf_2L	2184726..2185241	-1	EOG09190JLJ	robl22E	2L	2290224..2290738	-1	FBgn0232725	Dyak\GE15136
2295	FBgn0028572	qtc	2L	5060815..5070750	1	FBgn0185902	Dsim\GD14216	Scf_2L	4874340..4884053	1	EOG091907UM	qtc	2L	5060815..5070750	1	FBgn0229145	Dyak\GE11331
2296	FBgn0028573	prc	3L	11958872..11966131	-1	FBgn0184485	Dsim\GD12758	Scf_3L	11655456..11662266	-1	EOG091908LU	prc	3L	11958872..11966131	-1	FBgn0237480	Dyak\GE20158
2297	FBgn0028577	hfp	3L	1496853..1502590	-1	FBgn0185183	Dsim\GD13472	Scf_3L	1414350..1420062	-1	EOG091907YK	hfp	3L	1496853..1502590	-1	FBgn0238240	Dyak\GE20955
2298	FBgn0028579	phtf	2R	6741899..6746141	1	FBgn0182192	Dsim\GD10421	Scf_2R	3494211..3498254	1	EOG091902SN	phtf	2R	6741899..6746141	1	FBgn0236434	Dyak\GE19073
2299	FBgn0028581	mei-217	X	17136578..17142990	-1	FBgn0187360	Dsim\GD15698	Scf_X	16139760..16141776	-1	EOG09190CV3	mei-217	X	17136578..17142990	-1	FBgn0275452	Dyak\GE27297
2300	FBgn0028582	lqf	3L	7528780..7540012	1	FBgn0185720	Dsim\GD14024	Scf_3L	7381193..7389771	1	EOG091905IQ	lqf	3L	7528780..7540012	1	FBgn0238880	Dyak\GE21628
2301	FBgn0028622	qsm	2R	20563034..20583591	-1	FBgn0196580	Dsim\GD25268	Scf_2R	16975333..16994196	-1	EOG091909U9	qsm	2R	20563034..20583591	-1	FBgn0231440	Dyak\GE13788
2302	FBgn0028644	beat-Ic	2L	16000291..16041703	1	FBgn0195394	Dsim\GD24036	Scf_2L	15538876..15578180	1	EOG091907GT	beat-Ic	2L	16000291..16041703	1	FBgn0238555	Dyak\GE21288
2303	FBgn0028645	beat-Ib	2L	15905134..15962435	-1	FBgn0193347	Dsim\GD21931	Scf_2L	15443741..15500290	-1	EOG09190AO3	beat-Ib	2L	15905134..15962435	-1	FBgn0236722	Dyak\GE19377
2304	FBgn0028646	aralar1	3R	30445635..30455867	-1	FBgn0188640	Dsim\GD17068	Scf_3R	25590613..25595372	-1	EOG091904G5	aralar1	3R	30445635..30455867	-1	FBgn0240579	Dyak\GE23386
2305	FBgn0028647	CG11902	3R	25335257..25340088	1	FBgn0192664	Dsim\GD21213	Scf_3R	20671096..20675916	1	EOG091900N6	CG11902	3R	25335257..25340088	1	FBgn0240770	Dyak\GE23597
2306	FBgn0028648	mRpL50	3L	7243080..7243933	-1	FBgn0184803	Dsim\GD13081	Scf_3L	7102911..7103711	-1	EOG09190GYX	mRpL50	3L	7243080..7243933	-1	FBgn0237749	Dyak\GE20434
2307	FBgn0028658	Adat1	2L	13808360..13811474	-1	FBgn0193457	Dsim\GD22044	Scf_2L	13356125..13357826	-1	EOG091908NX	Adat1	2L	13808360..13811474	-1	FBgn0229253	Dyak\GE11448
2308	FBgn0028662	VhaPPA1-1	3R	14902330..14904061	-1	FBgn0191863	Dsim\GD20390	Scf_3R	10480068..10481758	1	EOG09190GEW	VhaPPA1-1	3R	14902330..14904061	-1	FBgn0243444	Dyak\GE26419
2309	FBgn0028664	VhaM9.7-c	3L	4186018..4186865	-1	FBgn0185002	Dsim\GD13283	Scf_3L	4146003..4146850	-1	EOG09190KBU	VhaM9.7-c	3L	4186018..4186865	-1	FBgn0237944	Dyak\GE20639
2310	FBgn0028667	Vha16-3	3L	11473291..11473972	1	FBgn0185992	Dsim\GD14307	Scf_3L	11196154..11196904	1	EOG09190III	Vha16-3	3L	11473291..11473972	1	FBgn0239057	Dyak\GE21812
2311	FBgn0028668	Vha16-2	3L	11474958..11475552	1	FBgn0185993	Dsim\GD14308	Scf_3L	11197756..11198448	1	EOG09190I5V	Vha16-2	3L	11474958..11475552	1	FBgn0239058	Dyak\GE21813
2312	FBgn0028669	Vha100-3	2R	18908961..18911895	-1	FBgn0196643	Dsim\GD25346	Scf_2R	15400223..15403153	-1	EOG091901WH	Vha100-3	2R	18908961..18911895	-1	FBgn0231515	Dyak\GE13869
2313	FBgn0028670	Vha100-2	3R	18390323..18399169	-1	FBgn0191648	Dsim\GD20170	Scf_3R	7052033..7060553	1	EOG0919027D	Vha100-2	3R	18390323..18399169	-1	FBgn0242283	Dyak\GE25199
2314	FBgn0028671	Vha100-1	3R	29131193..29137980	1	FBgn0192854	Dsim\GD21418	Scf_3R	24316640..24323483	1	EOG091902J2	Vha100-1	3R	29131193..29137980	1	FBgn0240990	Dyak\GE23836
2315	FBgn0028675	Sur	2L	10182557..10199117	-1	FBgn0193708	Dsim\GD22301	Scf_2L	9860131..9876691	-1	EOG091900A5	Sur	2L	10182557..10199117	-1	FBgn0243421	Dyak\GE26395
2316	FBgn0028683	spt4	2R	12633589..12634172	1	FBgn0182671	Dsim\GD10908	Scf_2R	9229909..9230559	1	EOG09190IQX	spt4	2R	12633589..12634172	1	FBgn0230227	Dyak\GE12484
2317	FBgn0028684	Rpt5	3R	23752876..23754623	1	FBgn0192490	Dsim\GD21035	Scf_3R	19129278..19130885	1	EOG0919089G	Rpt5	3R	23752876..23754623	1	FBgn0068021	Dyak\Tbp-1
2318	FBgn0028685	Rpt4	X	6289470..6291245	-1	FBgn0270410	Dsim\GD29120	Scf_X	5799505..5801268	-1	EOG09190935	Rpt4	X	6289470..6291245	-1	FBgn0233990	Dyak\GE16469
2319	FBgn0028686	Rpt3	X	11125101..11126785	1	FBgn0270800	Dsim\GD29510	Scf_X	10455915..10457632	1	EOG0919090U	Rpt3	X	11125101..11126785	1	FBgn0233470	Dyak\GE15910
2320	FBgn0028687	Rpt1	2R	7652440..7653954	-1	FBgn0270291	Dsim\GD29001	Scf_2R	4381130..4382698	-1	EOG091908S5	Rpt1	2R	7652440..7653954	-1	FBgn0276658	Dyak\GE28503
2321	FBgn0028688	Rpn7	3R	22460662..22462054	-1	FBgn0189979	Dsim\GD18456	Scf_3R	17809651..17811053	-1	EOG0919094M	Rpn7	3R	22460662..22462054	-1	FBgn0068044	Dyak\Rpn7
2322	FBgn0028689	Rpn6	2R	14750166..14752910	-1	FBgn0196947	Dsim\GD25662	Scf_2R	11340583..11343348	-1	EOG091908PJ	Rpn6	2R	14750166..14752910	-1	FBgn0230049	Dyak\GE12293
2323	FBgn0028690	Rpn5	3R	5789493..5791569	1	FBgn0191310	Dsim\GD19821	Scf_3R	1504091..1506171	1	EOG0919081X	Rpn5	3R	5789493..5791569	1	FBgn0228043	Dyak\GE10165
2324	FBgn0028691	Rpn9	3R	23731375..23733462	-1	FBgn0189887	Dsim\GD18359	Scf_3R	19107978..19109488	-1	EOG091909WH	Rpn9	3R	23731375..23733462	-1	FBgn0068043	Dyak\Rpn9
2325	FBgn0028692	Rpn2	3R	29153524..29157255	1	FBgn0192856	Dsim\GD21420	Scf_3R	24338965..24342728	1	EOG0919021I	Rpn2	3R	29153524..29157255	1	FBgn0240992	Dyak\GE23840
2326	FBgn0028693	Rpn12	3L	16583028..16584022	1	FBgn0186326	Dsim\GD14646	Scf_3L	16184157..16185166	1	EOG09190E0J	Rpn12	3L	16583028..16584022	1	FBgn0237191	Dyak\GE19861
2327	FBgn0028694	Rpn11	2L	5058404..5059790	-1	FBgn0194060	Dsim\GD22663	Scf_2L	4872008..4873443	-1	EOG09190BRM	Rpn11	2L	5058404..5059790	-1	FBgn0068045	Dyak\Rpn11
2328	FBgn0028695	Rpn1	3L	19915051..19918160	1	FBgn0186510	Dsim\GD14837	Scf_3L	19399865..19403131	1	EOG091902OJ	Rpn1	3L	19915051..19918160	1	FBgn0236972	Dyak\GE19634
2329	FBgn0028697	RpL15	3L	27267255..27268445	1	FBgn0183680	Dsim\GD11941	Scf_NODE_3978	2461..3670	-1	EOG09190GD1	RpL15	3L	27267255..27268445	1	FBgn0068079	Dyak\RpL15
2330	FBgn0028699	Rh50	3L	4910368..4920198	1	FBgn0084321	Dsim\Rh50	Scf_3L	4849695..4858890	1	EOG091908NR	Rh50	3L	4910368..4920198	1	FBgn0238730	Dyak\GE21473
2331	FBgn0028700	RfC38	2L	11128932..11130645	-1	FBgn0193598	Dsim\GD22189	Scf_2L	10786988..10788667	-1	EOG09190AC7	RfC38	2L	11128932..11130645	-1	FBgn0230684	Dyak\GE12972
2332	FBgn0028703	Nhe3	2L	6677835..6684364	-1	FBgn0193954	Dsim\GD22553	Scf_2L	6451604..6457953	-1	EOG0919040S	Nhe3	2L	6677835..6684364	-1	FBgn0235833	Dyak\GE18415
2333	FBgn0028704	Nckx30C	2L	9711512..9746495	-1	FBgn0193748	Dsim\GD22341	Scf_2L	9394397..9429629	-1	EOG0919049P	Nckx30C	2L	9711512..9746495	-1	FBgn0228246	Dyak\GE10380
2334	FBgn0028707	Mt2	2L	12096525..12097687	1	FBgn0195186	Dsim\Mt2	Scf_2L	11718302..11719476	1	EOG09190ASX	Mt2	2L	12096525..12097687	1	FBgn0235978	Dyak\GE18570
2335	FBgn0028708	Mst85C	3R	9048645..9052231	1	FBgn0190114	Dsim\GD18592	Scf_3R	16135623..16136725	-1	EOG09190G9S	Mst85C	3R	9048645..9052231	1	FBgn0242975	Dyak\GE25926
2336	FBgn0028717	Lnk	3R	25888542..25893270	1	FBgn0192691	Dsim\GD21241	Scf_3R	21210871..21215368	1	EOG09190595	Lnk	3R	25888542..25893270	1	FBgn0240799	Dyak\GE23626
2337	FBgn0028734	Fmr1	3R	10101420..10110121	-1	FBgn0192201	Dsim\GD20735	Scf_3R	15112692..15120923	1	EOG0919067V	Fmr1	3R	10101420..10110121	-1	FBgn0241810	Dyak\GE24705
2338	FBgn0028737	eEF1beta	2R	16868222..16869280	1	FBgn0182977	Dsim\GD11225	Scf_2R	13426448..13427354	1	EOG09190G52	eEF1beta	2R	16868222..16869280	1	FBgn0068164	Dyak\Ef1beta
2339	FBgn0028738	ETH	2R	24794670..24795482	-1	FBgn0196231	Dsim\GD24915	Scf_2R	21099767..21100581	-1	EOG09190G57	ETH	2R	24794670..24795482	-1	FBgn0229221	Dyak\GE11411
2340	FBgn0028740	CG6362	2R	17770405..17772552	-1	FBgn0196734	Dsim\GD25439	Scf_2R	14305033..14309300	-1	EOG091907X8	CG6362	2R	17770405..17772552	-1	FBgn0231598	Dyak\GE13960
2341	FBgn0028741	fab1	2R	17773964..17781930	-1	FBgn0196733	Dsim\GD25438	Scf_2R	14309840..14316640	-1	EOG091900CO	fab1	2R	17773964..17781930	-1	FBgn0231597	Dyak\GE13959
2342	FBgn0028743	Dhit	2R	17792870..17800677	1	FBgn0183068	Dsim\GD11319	Scf_2R	14326202..14332069	1	EOG09190F8O	Dhit	2R	17792870..17800677	1	FBgn0229686	Dyak\GE11902
2343	FBgn0028744	CG5033	2R	17789679..17792448	1	FBgn0183067	Dsim\GD11318	Scf_2R	14323006..14325780	1	EOG0919030W	CG5033	2R	17789679..17792448	1	FBgn0229685	Dyak\GE11901
2344	FBgn0028746	CG18508	X	3172268..3173140	-1	FBgn0187965	Dsim\GD16342	Scf_X	2838602..2839233	-1	EOG09190KB1	CG18508	X	3172268..3173140	-1	FBgn0234396	Dyak\GE16906
2345	FBgn0028789	Doc1	3L	9041375..9045042	1	FBgn0185837	Dsim\GD14149	Scf_3L	8818468..8822184	1	EOG091909I5	Doc1	3L	9041375..9045042	1	FBgn0238094	Dyak\GE20800
2346	FBgn0028833	Cmpk	3R	26054237..26055438	-1	FBgn0189691	Dsim\GD18150	Scf_3R	21376995..21378345	-1	EOG09190EMB	Cmpk	3R	26054237..26055438	-1	FBgn0228498	Dyak\GE10646
2347	FBgn0028836	CSN7	2R	8421033..8428577	1	FBgn0187042	Dsim\GD15374	Scf_2R	5122533..5130139	1	EOG09190DKI	CSN7	2R	8421033..8428577	1	FBgn0236552	Dyak\GE19194
2348	FBgn0028837	CSN6	3R	22580773..22582033	1	FBgn0192420	Dsim\CSN6	Scf_3R	17932438..17933692	1	EOG09190BZF	CSN6	3R	22580773..22582033	1	FBgn0228180	Dyak\GE10312
2349	FBgn0028838	CSN1a	2L	14762765..14764065	1	FBgn0195339	Dsim\GD23977	Scf_2L	14287776..14289001	1	EOG091909V6	CSN1a	2L	14762765..14764065	1	FBgn0236411	Dyak\GE19048
2350	FBgn0028841	jhamt	2L	16365903..16367039	1	FBgn0270294	Dsim\GD29004	Scf_2L	15891371..15892495	1	EOG09190DPI	jhamt	2L	16365903..16367039	1	FBgn0230806	Dyak\GE13105
2351	FBgn0028844	CG15283	2L	14450282..14450922	-1	FBgn0193418	Dsim\GD22004	Scf_2L	13991384..13992198	-1	EOG09190GG8	CG15283	2L	14450282..14450922	-1	FBgn0242078	Dyak\GE24984
2352	FBgn0028847	CG9014	2L	13722161..13723642	-1	FBgn0193463	Dsim\GD22050	Scf_2L	13269463..13270960	-1	EOG09190BCH	CG9014	2L	13722161..13723642	-1	FBgn0229296	Dyak\GE11492
2353	FBgn0028848	Gpo3	2L	13708215..13710583	1	FBgn0195283	Dsim\GD23915	Scf_2L	13255882..13258259	1	EOG091903WO	Gpo3	2L	13708215..13710583	1	FBgn0236075	Dyak\GE18674
2354	FBgn0028850	CG15260	2L	15291426..15292239	-1	FBgn0193376	Dsim\GD21961	Scf_2L	14890933..14891797	-1	EOG09190HJ3	CG15260	2L	15291426..15292239	-1	FBgn0236751	Dyak\GE19408
2355	FBgn0028852	CG15262	2L	15297808..15299367	1	FBgn0195363	Dsim\GD24003	Scf_2L	14897233..14898784	1	EOG09190AQV	CG15262	2L	15297808..15299367	1	FBgn0238242	Dyak\GE20957
2356	FBgn0028853	CG15263	2L	15285000..15286047	1	FBgn0195361	Dsim\GD24001	Scf_2L	14884520..14885562	1	EOG09190CLW	CG15263	2L	15285000..15286047	1	FBgn0238222	Dyak\GE20935
2357	FBgn0028856	CG18063	2L	15957858..15959431	1	FBgn0195389	Dsim\GD24030	Scf_2L	15495861..15497402	1	EOG09190AVT	CG18063	2L	15957858..15959431	1	FBgn0238505	Dyak\GE21233
2358	FBgn0028857	CG12448	2L	15941441..15942854	1	FBgn0195388	Dsim\GD24029	Scf_2L	15481019..15482437	1	EOG09190ACT	CG12448	2L	15941441..15942854	1	FBgn0238495	Dyak\GE21222
2359	FBgn0028858	CG10839	2L	15979486..15981455	1	FBgn0084735	Dsim\GD24033	Scf_2L	15517444..15518137	1	EOG09190GJY	CG10839	2L	15979486..15981455	1	FBgn0084636	Dyak\GE21255
2360	FBgn0028862	dao	2L	15248879..15254715	1	FBgn0195359	Dsim\GD23999	Scf_2L	14848616..14854379	1	EOG091902G8	dao	2L	15248879..15254715	1	FBgn0238191	Dyak\GE20902
2361	FBgn0028863	CG4587	2L	15644183..15718272	-1	FBgn0193361	Dsim\GD21946	Scf_2L	15229364..15262728	-1	EOG091900S9	CG4587	2L	15644183..15718272	-1	FBgn0236738	Dyak\GE19394
2362	FBgn0028868	CG4701	2L	14765908..14767225	1	FBgn0195340	Dsim\GD23978	Scf_2L	14290839..14292895	1	EOG09190A1C	CG4701	2L	14765908..14767225	1	FBgn0236412	Dyak\GE19049
2363	FBgn0028871	Cpr35B	2L	14424315..14425189	-1	FBgn0042861	Dsim\GD22005	Scf_2L	13965705..13966573	-1	EOG09190KEC	Cpr35B	2L	14424315..14425189	-1	FBgn0042726	Dyak\BG:DS06238.4
2364	FBgn0028872	CG18095	2L	14029262..14031539	-1	FBgn0193433	Dsim\GD22020	Scf_2L	13567801..13570116	-1	EOG091905UE	CG18095	2L	14029262..14031539	-1	FBgn0242256	Dyak\GE25170
2365	FBgn0028875	nAChRalpha5	2L	14040170..14094401	1	FBgn0195317	Dsim\GD23953	Scf_2L	13578870..13627790	1	EOG09190397	nAChRalpha5	2L	14040170..14094401	1	FBgn0236389	Dyak\GE19023
2366	FBgn0028878	CG15269	2L	15109405..15113092	1	FBgn0195354	Dsim\GD23994	Scf_2L	14621523..14625597	1	EOG091905NN	CG15269	2L	15109405..15113092	1	FBgn0238169	Dyak\GE20880
2367	FBgn0028879	CG15270	2L	15074776..15096915	1	FBgn0195353	Dsim\GD23993	Scf_2L	14587365..14609698	1	EOG091901BY	CG15270	2L	15074776..15096915	1	FBgn0238138	Dyak\GE20847
2368	FBgn0028880	CG15256	2L	15550372..15552029	1	FBgn0195372	Dsim\GD24012	Scf_2L	15141725..15142644	1	EOG09190HJE	CG15256	2L	15550372..15552029	1	FBgn0238325	Dyak\GE21045
2369	FBgn0028884	CG4892	2L	16133508..16134412	1	FBgn0195398	Dsim\GD24040	Scf_2L	15672741..15673628	1	EOG09190FSA	CG4892	2L	16133508..16134412	1	FBgn0238596	Dyak\GE21333
2370	FBgn0028886	CG15279	2L	14844993..14851749	-1	FBgn0193399	Dsim\GD21984	Scf_2L	14366505..14373377	-1	EOG0919042X	CG15279	2L	14844993..14851749	-1	FBgn0241921	Dyak\GE24820
2371	FBgn0028887	CG3491	2L	14924590..14930565	1	FBgn0195345	Dsim\GD23983	Scf_2L	14444656..14450503	1	EOG091900A1	CG3491	2L	14924590..14930565	1	FBgn0236416	Dyak\GE19053
2372	FBgn0028888	CG4168	2L	15161882..15200459	-1	FBgn0193384	Dsim\GD21969	Scf_2L	14676062..14726570	-1	EOG091900RN	CG4168	2L	15161882..15200459	-1	FBgn0236757	Dyak\GE19414
2373	FBgn0028892	CG4161	2L	15433309..15435304	1	FBgn0195366	Dsim\GD24006	Scf_2L	15031867..15033792	1	EOG0919061B	CG4161	2L	15433309..15435304	1	FBgn0238273	Dyak\GE20990
2374	FBgn0028893	CG31819	2L	16211459..16213304	1	FBgn0195400	Dsim\GD24042	Scf_2L	15738956..15740805	1	EOG091909OL	CG31819	2L	16211459..16213304	1	FBgn0238616	Dyak\GE21354
2375	FBgn0028894	GMF	2L	16301656..16302954	-1	FBgn0193339	Dsim\GD21923	Scf_2L	15827541..15828789	-1	EOG09190I56	GMF	2L	16301656..16302954	-1	FBgn0236714	Dyak\GE19369
2376	FBgn0028895	CG17328	2L	16299943..16301765	1	FBgn0195407	Dsim\GD24049	Scf_2L	15826061..15827608	1	EOG091909EM	CG17328	2L	16299943..16301765	1	FBgn0238690	Dyak\GE21431
2377	FBgn0028897	CG4935	2L	16262141..16263483	1	FBgn0195403	Dsim\GD24045	Scf_2L	15789392..15790665	1	EOG09190BND	CG4935	2L	16262141..16263483	1	FBgn0238648	Dyak\GE21387
2378	FBgn0028899	CG31817	2L	16330560..16337885	-1	FBgn0193335	Dsim\GD21918	Scf_2L	15856253..15863530	-1	EOG0919009W	CG31817	2L	16330560..16337885	-1	FBgn0230543	Dyak\GE12823
2379	FBgn0028900	CG18518	2L	15834569..15835658	-1	FBgn0270793	Dsim\GD29503	Scf_2L	15373062..15374371	-1	EOG09190F4T	CG18518	2L	15834569..15835658	-1	FBgn0236730	Dyak\GE19386
2380	FBgn0028901	CG18109	2L	15784085..15790146	1	FBgn0270853	Dsim\GD29563	Scf_2L	15324133..15330287	1	EOG091906PW	CG18109	2L	15784085..15790146	1	FBgn0238421	Dyak\GE21144
2381	FBgn0028902	Tektin-A	2L	15854126..15856450	1	FBgn0195382	Dsim\GD24023	Scf_2L	15392467..15394800	1	EOG091906NP	Tektin-A	2L	15854126..15856450	1	FBgn0238442	Dyak\GE21166
2382	FBgn0028903	CG13243	2L	15852592..15854110	1	FBgn0195380	Dsim\GD24021	Scf_2L	15390927..15392465	1	EOG091908N2	CG13243	2L	15852592..15854110	1	FBgn0238431	Dyak\GE21155
2383	FBgn0028913	CG3473	2L	14563015..14563726	-1	FBgn0193413	Dsim\GD21999	Scf_2L	14101106..14101818	-1	EOG09190HIL	CG3473	2L	14563015..14563726	-1	FBgn0242012	Dyak\GE24917
2384	FBgn0028916	CG33090	2L	14334158..14345795	1	FBgn0195323	Dsim\GD23959	Scf_2L	13876155..13887660	1	EOG091901PC	CG33090	2L	14334158..14345795	1	FBgn0236395	Dyak\GE19029
2385	FBgn0028919	CG16865	2L	13811522..13813316	1	FBgn0195292	Dsim\GD23925	Scf_2L	13357873..13359034	1	EOG09190EG6	CG16865	2L	13811522..13813316	1	FBgn0236083	Dyak\GE18683
2386	FBgn0028920	CG8997	2L	13843915..13845325	-1	FBgn0270413	Dsim\GD29123	Scf_2L	13391646..13392585	-1	EOG09190BGH	CG8997	2L	13843915..13845325	-1	FBgn0229181	Dyak\GE11368
2387	FBgn0028926	NC2beta	2L	15007813..15008538	1	FBgn0084823	Dsim\GD23986	Scf_2L	14520320..14521098	1	EOG09190IBH	NC2beta	2L	15007813..15008538	1	FBgn0084892	Dyak\GE19055
2388	FBgn0028931	CG16863	2L	13790959..13793264	1	FBgn0195290	Dsim\GD23922	Scf_2L	13337401..13339784	1	EOG091903OB	CG16863	2L	13790959..13793264	1	FBgn0236080	Dyak\GE18680
2389	FBgn0028932	CG16890	2L	13782231..13784338	-1	FBgn0193458	Dsim\GD22045	Scf_2L	13328639..13329900	-1	EOG09190GWC	CG16890	2L	13782231..13784338	-1	FBgn0229264	Dyak\GE11459
2390	FBgn0028935	CG7653	2L	15876938..15880156	-1	FBgn0193350	Dsim\GD21935	Scf_2L	15415886..15418810	-1	EOG091906OW	CG7653	2L	15876938..15880156	-1	FBgn0236726	Dyak\GE19382
2391	FBgn0028939	NimC2	2L	13980126..13983269	1	FBgn0195310	Dsim\GD23945	Scf_2L	13508478..13521010	1	EOG091904R0	NimC2	2L	13980126..13983269	1	FBgn0236385	Dyak\GE19018
2392	FBgn0028940	Cyp28a5	2L	13977302..13979569	1	FBgn0195309	Dsim\GD23944	Scf_2L	13515315..13517601	1	EOG091907X7	Cyp28a5	2L	13977302..13979569	1	FBgn0236384	Dyak\GE19017
2393	FBgn0028941	CG16853	2L	13542268..13543633	1	FBgn0195278	Dsim\GD23910	Scf_2L	13104026..13105300	1	EOG09190H9D	CG16853	2L	13542268..13543633	1	FBgn0236070	Dyak\GE18669
2394	FBgn0028942	CG16852	2L	13540751..13541646	1	FBgn0195277	Dsim\GD23909	Scf_2L	13102454..13103443	1	EOG09190F0P	CG16852	2L	13540751..13541646	1	FBgn0236069	Dyak\GE18668
2395	FBgn0028943	CG15638	2L	13535291..13535778	-1	FBgn0269318	Dsim\GD28028	Scf_2L	13097056..13097612	-1	EOG09190J8X	CG15638	2L	13535291..13535778	-1	FBgn0229347	Dyak\GE11547
2396	FBgn0028944	Semp1	2L	15612494..15613335	-1	FBgn0193365	Dsim\GD21950	Scf_2L	15197068..15197978	-1	EOG09190CUB	Semp1	2L	15612494..15613335	-1	FBgn0236741	Dyak\GE19398
2397	FBgn0028945	CG7631	2L	15628678..15629552	1	FBgn0195375	Dsim\GD24016	Scf_2L	15213289..15214173	1	EOG09190DCP	CG7631	2L	15628678..15629552	1	FBgn0238358	Dyak\GE21078
2398	FBgn0028946	Or35a	2L	15622068..15623558	-1	FBgn0193362	Dsim\GD21947	Scf_2L	15206816..15208304	-1	EOG091909IO	Or35a	2L	15622068..15623558	-1	FBgn0236739	Dyak\GE19395
2399	FBgn0028948	CG15253	2L	15615357..15616351	-1	FBgn0193363	Dsim\GD21948	Scf_2L	15200059..15201755	-1	EOG09190E3G	CG15253	2L	15615357..15616351	-1	FBgn0042728	Dyak\BG:BACR44L22.3
2400	FBgn0028949	CG15254	2L	15613905..15614828	-1	FBgn0193364	Dsim\GD21949	Scf_2L	15198591..15199501	-1	EOG09190DHK	CG15254	2L	15613905..15614828	-1	FBgn0236740	Dyak\GE19397
2401	FBgn0028950	CG15255	2L	15610171..15611719	-1	FBgn0193366	Dsim\GD21951	Scf_2L	15195366..15196355	-1	EOG09190FOL	CG15255	2L	15610171..15611719	-1	FBgn0236742	Dyak\GE19399
2402	FBgn0028952	Kebab	2L	2045494..2048054	1	FBgn0194519	Dsim\GD23129	Scf_2L	1955353..1957850	1	EOG0919061R	Kebab	2L	2045494..2048054	1	FBgn0235347	Dyak\GE17911
2403	FBgn0028953	CG14478	2R	17457663..17465795	1	FBgn0183020	Dsim\GD11270	Scf_2R	13997332..14004760	1	EOG09190AAQ	CG14478	2R	17457663..17465795	1	FBgn0229461	Dyak\GE11665
2404	FBgn0028955	CG8788	2R	9138486..9141981	1	FBgn0182402	Dsim\GD10635	Scf_2R	5835595..5839071	1	EOG09190KS5	CG8788	2R	9138486..9141981	1	FBgn0236612	Dyak\GE19259
2405	FBgn0028962	AlaRS-m	3L	5146098..5149852	1	FBgn0185576	Dsim\GD13880	Scf_3L	5070063..5073811	1	EOG091901F3	AlaRS-m	3L	5146098..5149852	1	FBgn0238742	Dyak\GE21485
2406	FBgn0028963	Or49b	2R	12842665..12844704	1	FBgn0182686	Dsim\GD10923	Scf_2R	9418312..9420275	1	EOG091909P0	Or49b	2R	12842665..12844704	1	FBgn0230238	Dyak\GE12498
2407	FBgn0028965	A16	2L	13019575..13021312	-1	FBgn0193504	Dsim\GD22091	Scf_2L	12601102..12602995	-1	EOG09190FAC	A16	2L	13019575..13021312	-1	FBgn0229736	Dyak\GE11956
2408	FBgn0028968	gammaCOP	3R	31572143..31575707	1	FBgn0193008	Dsim\GD21583	Scf_3R	26677521..26681106	1	EOG0919025Y	gammaCOP	3R	31572143..31575707	1	FBgn0228776	Dyak\GE10946
2409	FBgn0028969	deltaCOP	X	1859141..1861790	-1	FBgn0195954	Dsim\GD24626	Scf_X	1610559..1613001	-1	EOG091908BC	deltaCOP	X	1859141..1861790	-1	FBgn0234025	Dyak\GE16508
2410	FBgn0028970	betaggt-II	2L	2879112..2880708	1	FBgn0194582	Dsim\GD23193	Scf_2L	2759272..2761119	1	EOG09190AKL	betaggt-II	2L	2879112..2880708	1	FBgn0235622	Dyak\GE18191
2411	FBgn0028978	trbl	3L	20396288..20401609	-1	FBgn0183930	Dsim\GD12194	Scf_3L	19856546..19861784	-1	EOG091907PV	trbl	3L	20396288..20401609	-1	FBgn0239630	Dyak\GE22407
2412	FBgn0028979	tio	2L	22019208..22025734	1	FBgn0195688	Dsim\GD24341	Scf_2L	21252358..21257320	1	EOG091903GH	tio	2L	22019208..22025734	1	FBgn0230648	Dyak\GE12934
2413	FBgn0028980	tant	3L	6055136..6057002	1	FBgn0185621	Dsim\GD13925	Scf_3L	5957850..5959611	1	EOG09190G9G	tant	3L	6055136..6057002	1	FBgn0238786	Dyak\GE21531
2414	FBgn0028982	Spt6	X	6267797..6274984	1	FBgn0188378	Dsim\GD16791	Scf_X	5782711..5789906	1	EOG091900OM	Spt6	X	6267797..6274984	1	FBgn0234236	Dyak\GE16740
2415	FBgn0028983	Spn55B	2R	18126347..18128210	1	FBgn0183087	Dsim\GD11338	Scf_2R	14649467..14651297	1	EOG09190C4R	Spn55B	2R	18126347..18128210	1	FBgn0229704	Dyak\GE11922
2416	FBgn0028984	Spn88Ea	3R	15203069..15206447	-1	FBgn0191851	Dsim\GD20378	Scf_3R	10196812..10200225	1	EOG091908X4	Spn88Ea	3R	15203069..15206447	-1	FBgn0243431	Dyak\GE26405
2417	FBgn0028988	Spn42Dd	2R	6883280..6884873	1	FBgn0182203	Dsim\GD10432	Scf_2R	3636445..3638044	1	EOG09190AFD	Spn42Dd	2R	6883280..6884873	1	FBgn0236442	Dyak\GE19081
2418	FBgn0028990	Spn27A	2L	6671065..6673347	-1	FBgn0193956	Dsim\GD22555	Scf_2L	6445370..6446938	-1	EOG0919094F	Spn27A	2L	6671065..6673347	-1	FBgn0235836	Dyak\GE18418
2419	FBgn0028992	sds22	3R	17391594..17393020	1	FBgn0190657	Dsim\GD19152	Scf_3R	8042857..8044256	-1	EOG09190C72	sds22	3R	17391594..17393020	1	FBgn0067931	Dyak\sds22
2420	FBgn0028996	onecut	4	598555..607649	-1	FBgn0195717	Dsim\GD24376	Scf_4	430770..437181	-1	EOG091901T5	onecut	4	598555..607649	-1	FBgn0232113	Dyak\GE14509
2421	FBgn0028997	nmdyn-D7	3R	9679939..9681502	1	FBgn0190159	Dsim\GD18638	Scf_3R	15519455..15521015	-1	EOG09190A9G	nmdyn-D7	3R	9679939..9681502	1	FBgn0243020	Dyak\GE25974
2422	FBgn0028999	nerfin-1	3L	909112..912319	1	FBgn0185294	Dsim\GD13584	Scf_3L	864782..867973	1	EOG091909N3	nerfin-1	3L	909112..912319	1	FBgn0238389	Dyak\GE21110
2423	FBgn0029002	miple2	3L	271200..275018	1	FBgn0182767	Dsim\GD11007	Scf_3L	240699..245268	1	EOG09190E71	miple2	3L	271200..275018	1	FBgn0238354	Dyak\GE21074
2424	FBgn0029003	mab-21	X	6008183..6013181	-1	FBgn0187848	Dsim\GD16221	Scf_X	5526842..5531677	-1	EOG091909MN	mab-21	X	6008183..6013181	-1	FBgn0233248	Dyak\GE15680
2425	FBgn0029006	Smurf	2R	17592791..17604461	1	FBgn0183045	Dsim\GD11296	Scf_2R	14127771..14138659	1	EOG091902G3	Smurf	2R	17592791..17604461	1	FBgn0229665	Dyak\GE11881
2426	FBgn0029067	Dd	X	21319791..21324009	-1	FBgn0195768	Dsim\GD24432	Scf_X	19912109..19915622	-1	EOG09190E7C	Dd	X	21319791..21324009	-1	FBgn0068396	Dyak\GE15304
2427	FBgn0029079	icln	2R	17590964..17591881	1	FBgn0183044	Dsim\GD11295	Scf_2R	14125956..14126899	1	EOG09190G3O	icln	2R	17590964..17591881	1	FBgn0067965	Dyak\icln
2428	FBgn0029082	hbs	2R	15011396..15042134	1	FBgn0182853	Dsim\GD11096	Scf_2R	11573386..11615496	1	EOG091900WI	hbs	2R	15011396..15042134	1	FBgn0231288	Dyak\GE13629
2429	FBgn0029084	gom	2R	22139935..22141364	1	FBgn0183390	Dsim\GD11650	Scf_2R	18520256..18521633	1	EOG09190I6E	gom	2R	22139935..22141364	1	FBgn0231781	Dyak\GE14159
2430	FBgn0029088	disp	3R	5849697..5856311	-1	FBgn0191069	Dsim\GD19576	Scf_3R	1561346..1567486	-1	EOG091901JD	disp	3R	5849697..5856311	-1	FBgn0241268	Dyak\GE24132
2431	FBgn0029092	ced-6	2R	9434669..9444937	-1	FBgn0181848	Dsim\GD10073	Scf_2R	6116020..6124334	-1	EOG091909LA	ced-6	2R	9434669..9444937	-1	FBgn0239505	Dyak\GE22280
2432	FBgn0029093	cathD	2R	7815339..7823569	-1	FBgn0181992	Dsim\GD10217	Scf_2R	4544530..4545977	-1	EOG09190A08	cathD	2R	7815339..7823569	-1	FBgn0240769	Dyak\GE23596
2433	FBgn0029094	asf1	3L	19618894..19620398	1	FBgn0186492	Dsim\GD14819	Scf_3L	19161106..19162237	1	EOG09190EQ7	asf1	3L	19618894..19620398	1	FBgn0067999	Dyak\asf1
2434	FBgn0029095	aru	2L	861849..868354	-1	FBgn0194330	Dsim\GD22936	Scf_2L	824594..831168	-1	EOG0919061O	aru	2L	861849..868354	-1	FBgn0233426	Dyak\GE15865
2435	FBgn0029105	alpha-Catr	2R	23957842..23961631	1	FBgn0187121	Dsim\GD15454	Scf_2R	20301113..20304915	1	EOG091903H4	alpha-Catr	2R	23957842..23961631	1	FBgn0231960	Dyak\GE14347
2436	FBgn0029113	Uba2	3L	8125327..8127818	-1	FBgn0184741	Dsim\GD13019	Scf_3L	7928050..7930543	-1	EOG0919066C	Uba2	3L	8125327..8127818	-1	FBgn0237688	Dyak\GE20372
2437	FBgn0029114	Tollo	3L	15235619..15242832	1	FBgn0084138	Dsim\GD14532	Scf_3L	14866075..14873288	1	EOG09190101	Tollo	3L	15235619..15242832	1	FBgn0084842	Dyak\GE22231
2438	FBgn0029117	Surf1	3L	6958346..6959586	1	FBgn0185677	Dsim\GD13981	Scf_3L	6813338..6815158	1	EOG09190C2P	Surf1	3L	6958346..6959586	1	FBgn0238839	Dyak\GE21584
2439	FBgn0029118	ScsbetaG	3L	5561701..5563691	-1	FBgn0184911	Dsim\GD13190	Scf_3L	5467865..5469766	-1	EOG091908ZL	ScsbetaG	3L	5561701..5563691	-1	FBgn0237863	Dyak\GE20552
2440	FBgn0029121	Sras	3L	5563774..5565103	1	FBgn0185585	Dsim\GD13889	Scf_3L	5469852..5471168	1	EOG09190DHF	Sras	3L	5563774..5565103	1	FBgn0238751	Dyak\GE21494
2441	FBgn0029123	SoxN	2L	8825645..8829670	1	FBgn0194941	Dsim\GD23563	Scf_2L	8531374..8535353	1	EOG09190DEL	SoxN	2L	8825645..8829670	1	FBgn0236180	Dyak\GE18794
2442	FBgn0029131	Debcl	2R	6648654..6652842	1	FBgn0182183	Dsim\GD10412	Scf_2R	3400615..3404846	1	EOG09190DGO	Debcl	2R	6648654..6652842	1	FBgn0236424	Dyak\GE19062
2443	FBgn0029133	REG	X	13212325..13214408	1	FBgn0188679	Dsim\GD17109	Scf_X	12437879..12439545	1	EOG09190DYP	REG	X	13212325..13214408	1	FBgn0234537	Dyak\GE17053
2444	FBgn0029134	Prosbeta5	2R	10819978..10821178	1	FBgn0182522	Dsim\GD10758	Scf_2R	7446046..7447124	1	EOG09190DH4	Prosbeta5	2R	10819978..10821178	1	FBgn0068093	Dyak\Prosbeta5
2445	FBgn0029137	Patsas	2L	12100765..12103285	-1	FBgn0193539	Dsim\GD22129	Scf_2L	11722528..11725114	-1	EOG091904GM	Patsas	2L	12100765..12103285	-1	FBgn0230158	Dyak\GE12413
2446	FBgn0029147	NtR	2R	22127808..22130184	1	FBgn0183387	Dsim\GD11647	Scf_2R	18507906..18510296	1	EOG091904XL	NtR	2R	22127808..22130184	1	FBgn0230003	Dyak\GE12244
2447	FBgn0029148	NHP2	3L	14801328..14802168	-1	FBgn0184324	Dsim\GD12597	Scf_3L	14443325..14444053	-1	EOG09190IB0	NHP2	3L	14801328..14802168	-1	FBgn0068118	Dyak\NHP2
2448	FBgn0029152	Mkrn1	3L	21529959..21533713	-1	FBgn0183847	Dsim\GD12110	Scf_3L	20938188..20941691	-1	EOG091909N9	Mkrn1	3L	21529959..21533713	-1	FBgn0239546	Dyak\GE22322
2449	FBgn0029153	Menl-2	2R	16414815..16419398	-1	FBgn0196824	Dsim\GD25538	Scf_2R	12978478..12980809	-1	EOG091904FP	Menl-2	2R	16414815..16419398	-1	FBgn0231687	Dyak\GE14061
2450	FBgn0029154	Menl-1	2R	16414815..16419398	-1	FBgn0196823	Dsim\GD25537	Scf_2R	12980800..12982912	-1	EOG0919082D	Menl-1	2R	16414815..16419398	-1	FBgn0231686	Dyak\GE14060
2451	FBgn0029155	Men-b	3R	27151662..27157603	1	FBgn0192767	Dsim\GD21330	Scf_3R	22419203..22425075	1	EOG091904AV	Men-b	3R	27151662..27157603	1	FBgn0240878	Dyak\GE23720
2452	FBgn0029157	ssh	3R	24938710..24944956	-1	FBgn0189783	Dsim\GD18249	Scf_3R	20275715..20281851	-1	EOG0919028M	ssh	3R	24938710..24944956	-1	FBgn0228598	Dyak\GE10755
2453	FBgn0029161	slmo	2L	6046516..6048706	-1	FBgn0194005	Dsim\GD22604	Scf_2L	5842028..5843355	-1	EOG09190F9C	slmo	2L	6046516..6048706	-1	FBgn0067960	Dyak\kisir
2454	FBgn0029167	Hml	3L	13846054..13860001	1	FBgn0186141	Dsim\GD14459	Scf_3L	13510750..13524721	1	EOG09190015	Hml	3L	13846054..13860001	1	FBgn0239216	Dyak\GE21983
2455	FBgn0029170	TwdlT	3R	27049220..27051004	1	FBgn0268351	Dsim\GD27061	Scf_3R	22325061..22327347	1	EOG09190JBK	TwdlT	3R	27049220..27051004	1	FBgn0240867	Dyak\GE23709
2456	FBgn0029172	Fad2	3L	11023535..11024846	1	FBgn0185956	Dsim\DesatF	Scf_3L	10762836..10764141	1	EOG091909IP	Fad2	3L	11023535..11024846	1	FBgn0239021	Dyak\GE21776
2457	FBgn0029174	Fkbp59	2L	9888005..9890119	1	FBgn0195009	Dsim\GD23632	Scf_2L	9585220..9587201	1	EOG091908F8	Fkbp59	2L	9888005..9890119	1	FBgn0068159	Dyak\FKBP59
2458	FBgn0029175	sotv	2R	16145904..16148719	-1	FBgn0196853	Dsim\GD25567	Scf_2R	12703207..12706038	-1	EOG0919036R	sotv	2R	16145904..16148719	-1	FBgn0231722	Dyak\GE14097
2459	FBgn0029176	eEF1gamma	3R	29220172..29222109	1	FBgn0192862	Dsim\GD21427	Scf_3R	24404251..24405954	1	EOG091909CH	eEF1gamma	3R	29220172..29222109	1	FBgn0068163	Dyak\Ef1gamma
2460	FBgn0029501	Crtp	2R	24494518..24497024	1	FBgn0183601	Dsim\GD11862	Scf_2R	20816185..20818775	1	EOG09190B9S	Crtp	2R	24494518..24497024	1	FBgn0232018	Dyak\GE14410
2461	FBgn0029502	Coq7	X	6771225..6773039	1	FBgn0188402	Dsim\GD16815	Scf_X	6256772..6258571	1	EOG09190F1Z	Coq7	X	6771225..6773039	1	FBgn0234265	Dyak\GE16772
2462	FBgn0029503	mora	3R	24186359..24187785	1	FBgn0192530	Dsim\GD21075	Scf_3R	19549237..19550644	1	EOG09190B5H	mora	3R	24186359..24187785	1	FBgn0240641	Dyak\GE23458
2463	FBgn0029504	CHES-1-like	X	7682338..7709385	-1	FBgn0269497	Dsim\GD28207	Scf_X	7141714..7166866	-1	EOG091903ID	CHES-1-like	X	7682338..7709385	-1	FBgn0234975	Dyak\GE17515
2464	FBgn0029506	Tsp42Ee	2R	7012254..7018362	1	FBgn0182215	Dsim\GD10444	Scf_2R	3750287..3756441	1	EOG09190FGB	Tsp42Ee	2R	7012254..7018362	1	FBgn0068009	Dyak\Tsp42Ee
2465	FBgn0029507	Tsp42Ed	2R	7009498..7011739	-1	FBgn0182053	Dsim\GD10280	Scf_2R	3748029..3749806	-1	EOG09190EIC	Tsp42Ed	2R	7009498..7011739	-1	FBgn0068010	Dyak\Tsp42Ed
2466	FBgn0029508	Tsp42Ea	2R	6992676..7004259	1	FBgn0182212	Dsim\GD10441	Scf_2R	3737286..3742356	1	EOG09190EHH	Tsp42Ea	2R	6992676..7004259	1	FBgn0236451	Dyak\GE19090
2467	FBgn0029512	Aos1	3R	12432533..12433822	-1	FBgn0192033	Dsim\GD20565	Scf_3R	12855063..12856375	1	EOG09190BLY	Aos1	3R	12432533..12433822	-1	FBgn0241630	Dyak\GE24516
2468	FBgn0029514	312	3L	1351116..1352853	1	FBgn0185324	Dsim\GD13614	Scf_3L	1274608..1275591	1	EOG09190EAI	312	3L	1351116..1352853	1	FBgn0238425	Dyak\GE21149
2469	FBgn0029521	Or1a	X	315123..316566	1	FBgn0188109	Dsim\GD16499	Scf_X	141691..143229	1	EOG091909HA	Or1a	X	315123..316566	1	FBgn0234113	Dyak\GE16605
2470	FBgn0029525	CG18273	X	482777..487581	-1	FBgn0188091	Dsim\GD16477	Scf_X	296414..301329	-1	EOG091900TT	CG18273	X	482777..487581	-1	FBgn0234096	Dyak\GE16584
2471	FBgn0029529	CG13365	X	620717..621215	-1	FBgn0188085	Dsim\GD16471	Scf_X	426267..427496	-1	EOG09190IS6	CG13365	X	620717..621215	-1	FBgn0234090	Dyak\GE16578
2472	FBgn0029531	CG13362	X	749241..751301	-1	FBgn0188077	Dsim\GD16462	Scf_X	556201..559706	-1	EOG09190FXF	CG13362	X	749241..751301	-1	FBgn0234086	Dyak\GE16572
2473	FBgn0029532	CG13361	X	752011..753653	-1	FBgn0188076	Dsim\GD16461	Scf_X	559627..563640	-1	EOG091909UI	CG13361	X	752011..753653	-1	FBgn0234084	Dyak\GE16570
2474	FBgn0029535	CG14635	X	844823..845297	1	FBgn0188137	Dsim\GD16532	Scf_X	639877..640362	1	EOG09190J43	CG14635	X	844823..845297	1	FBgn0234141	Dyak\GE16643
2475	FBgn0029552	CG14631	X	1012035..1012624	1	FBgn0196029	Dsim\GD24706	Scf_X	808377..808982	1	EOG09190JOV	CG14631	X	1012035..1012624	1	FBgn0234152	Dyak\GE16654
2476	FBgn0029568	CG11381	X	1203777..1205433	1	FBgn0188153	Dsim\GD16548	Scf_X	987255..988927	1	EOG09190AU6	CG11381	X	1203777..1205433	1	FBgn0234168	Dyak\GE16671
2477	FBgn0029573	CG14770	X	1369249..1370176	1	FBgn0188157	Dsim\GD16552	Scf_X	1140959..1143247	1	EOG09190K30	CG14770	X	1369249..1370176	1	FBgn0234179	Dyak\GE16682
2478	FBgn0029580	CG14778	X	1467493..1470614	1	FBgn0268443	Dsim\GD27153	Scf_X	1241461..1244579	1	EOG09190GA4	CG14778	X	1467493..1470614	1	FBgn0234186	Dyak\GE16689
2479	FBgn0029594	Coa8	X	1880282..1881432	1	FBgn0188179	Dsim\GD16575	Scf_X	1631615..1632653	1	EOG09190HWH	Coa8	X	1880282..1881432	1	FBgn0233762	Dyak\GE16221
2480	FBgn0029596	CG14054	X	2065273..2066359	-1	FBgn0195944	Dsim\GD24616	Scf_X	1801356..1802471	-1	EOG09190H7U	CG14054	X	2065273..2066359	-1	FBgn0234469	Dyak\GE16983
2481	FBgn0029603	CG14053	X	2191639..2193909	-1	FBgn0188005	Dsim\GD16386	Scf_X	1923735..1925627	-1	EOG09190FQO	CG14053	X	2191639..2193909	-1	FBgn0234457	Dyak\GE16970
2482	FBgn0029608	CG3091	X	2252332..2254197	-1	FBgn0187998	Dsim\GD16379	Scf_X	1983936..1985794	-1	EOG09190C3T	CG3091	X	2252332..2254197	-1	FBgn0234448	Dyak\GE16961
2483	FBgn0029629	eIF3g1	X	2609247..2610336	-1	FBgn0195937	Dsim\GD24609	Scf_X	2315010..2316123	-1	EOG09190DBK	eIF3g1	X	2609247..2610336	-1	FBgn0234424	Dyak\GE16936
2484	FBgn0029642	CG3592	X	2935127..2935966	1	FBgn0063995	Dsim\GD16624	Scf_X	2613209..2614324	1	EOG09190EHI	CG3592	X	2935127..2935966	1	FBgn0233824	Dyak\GE16288
2485	FBgn0029645	CG14422	X	2943386..2944569	1	FBgn0270920	Dsim\GD29630	Scf_X	2621516..2622802	1	EOG09190KQD	CG14422	X	2943386..2944569	1	FBgn0233825	Dyak\GE16289
2486	FBgn0029646	CG14423	X	2945403..2946589	1	FBgn0270393	Dsim\GD29103	Scf_X	2623293..2625194	1	EOG09190K0Y	CG14423	X	2945403..2946589	1	FBgn0233826	Dyak\GE16290
2487	FBgn0029647	CG17959	X	2947094..2947580	1	FBgn0188221	Dsim\GD16627	Scf_X	2625449..2626322	1	EOG09190JL2	CG17959	X	2947094..2947580	1	FBgn0233827	Dyak\GE16291
2488	FBgn0029648	CG3603	X	2948034..2949120	1	FBgn0188222	Dsim\GD16628	Scf_X	2626624..2627753	1	EOG09190FGU	CG3603	X	2948034..2949120	1	FBgn0233828	Dyak\GE16292
2489	FBgn0029649	CG4116	X	3066615..3067562	-1	FBgn0187966	Dsim\GD16343	Scf_X	2743209..2744349	-1	EOG09190I9I	CG4116	X	3066615..3067562	-1	FBgn0234398	Dyak\GE16908
2490	FBgn0029656	CG10793	X	3314744..3316402	-1	FBgn0269391	Dsim\GD28101	Scf_X	2963021..2965502	-1	EOG0919075E	CG10793	X	3314744..3316402	-1	FBgn0234388	Dyak\GE16898
2491	FBgn0029657	CG12535	X	3387944..3448943	-1	FBgn0187957	Dsim\GD16334	Scf_X	3039535..3040650	-1	EOG09190GB8	CG12535	X	3387944..3448943	-1	FBgn0234387	Dyak\GE16897
2492	FBgn0029658	CG14269	X	3434943..3435807	-1	FBgn0187956	Dsim\GD16333	Scf_X	3075879..3076750	-1	EOG09190GIT	CG14269	X	3434943..3435807	-1	FBgn0234386	Dyak\GE16896
2493	FBgn0029659	CG16782	X	3459016..3460240	-1	FBgn0187955	Dsim\GD16332	Scf_X	3100071..3101360	-1	EOG09190H6A	CG16782	X	3459016..3460240	-1	FBgn0234385	Dyak\GE16895
2494	FBgn0029660	CG10801	X	3460592..3462500	1	FBgn0188234	Dsim\GD16641	Scf_X	3101616..3103665	1	EOG091905XK	CG10801	X	3460592..3462500	1	FBgn0233834	Dyak\GE16300
2495	FBgn0029661	CG16781	X	3462474..3464044	-1	FBgn0187954	Dsim\GD16331	Scf_X	3103720..3105207	-1	EOG09190AKZ	CG16781	X	3462474..3464044	-1	FBgn0234384	Dyak\GE16894
2496	FBgn0029662	CG12206	X	3465737..3474524	-1	FBgn0187953	Dsim\GD16330	Scf_X	3105501..3113271	-1	EOG091909DP	CG12206	X	3465737..3474524	-1	FBgn0234383	Dyak\GE16893
2497	FBgn0029663	CG10804	X	3476463..3482322	-1	FBgn0187952	Dsim\GD16329	Scf_X	3116564..3121211	-1	EOG09190330	CG10804	X	3476463..3482322	-1	FBgn0234382	Dyak\GE16892
2498	FBgn0029664	CG10802	X	3482965..3484555	1	FBgn0188235	Dsim\GD16642	Scf_X	3122441..3124276	1	EOG0919081C	CG10802	X	3482965..3484555	1	FBgn0233835	Dyak\GE16301
2499	FBgn0029665	CG14270	X	3484605..3485378	-1	FBgn0187951	Dsim\GD16328	Scf_X	3124303..3125080	-1	EOG09190FYE	CG14270	X	3484605..3485378	-1	FBgn0234380	Dyak\GE16890
2500	FBgn0029666	CG10803	X	3485650..3490915	1	FBgn0188236	Dsim\GD16643	Scf_X	3125312..3128438	1	EOG091904JG	CG10803	X	3485650..3490915	1	FBgn0233836	Dyak\GE16302
2501	FBgn0029667	Gas8	X	3491011..3504851	-1	FBgn0187950	Dsim\GD16327	Scf_X	3130719..3135381	-1	EOG091907WB	Gas8	X	3491011..3504851	-1	FBgn0234379	Dyak\GE16889
2502	FBgn0029669	CG13021	X	3514316..3515757	1	FBgn0188238	Dsim\GD16645	Scf_X	3145490..3146899	1	EOG09190K1L	CG13021	X	3514316..3515757	1	FBgn0233837	Dyak\GE16303
2503	FBgn0029672	CG2875	X	3571456..3573622	-1	FBgn0183377	Dsim\GD11637	Scf_X	3201742..3203620	-1	EOG091909KN	CG2875	X	3571456..3573622	-1	FBgn0234377	Dyak\GE16887
2504	FBgn0029679	CG2901	X	3828197..3831546	1	FBgn0188246	Dsim\GD16655	Scf_X	3413699..3424101	1	EOG0919043B	CG2901	X	3828197..3831546	1	FBgn0233847	Dyak\GE16314
2505	FBgn0029681	CG15239	X	3884168..3890486	1	FBgn0188251	Dsim\GD16661	Scf_X	3475517..3481877	1	EOG09190FCW	CG15239	X	3884168..3890486	1	FBgn0233852	Dyak\GE16320
2506	FBgn0029685	CG2938	X	3932000..3936469	-1	FBgn0187940	Dsim\GD16317	Scf_X	3524211..3528374	-1	EOG0919029J	CG2938	X	3932000..3936469	-1	FBgn0234369	Dyak\GE16879
2507	FBgn0029687	Vap33	X	3948975..3955442	1	FBgn0188256	Dsim\GD16666	Scf_X	3538484..3544652	1	EOG09190H1U	Vap33	X	3948975..3955442	1	FBgn0233854	Dyak\GE16322
2508	FBgn0029688	lva	X	3955543..3965327	-1	FBgn0187939	Dsim\GD16316	Scf_X	3545055..3554819	-1	EOG0919007O	lva	X	3955543..3965327	-1	FBgn0234368	Dyak\GE16878
2509	FBgn0029689	CG6428	X	3965435..3968655	-1	FBgn0189521	Dsim\GD17975	Scf_X	3554915..3558107	-1	EOG091905HW	CG6428	X	3965435..3968655	-1	FBgn0234367	Dyak\GE16877
2510	FBgn0029690	CG6414	X	3968788..3971350	-1	FBgn0270394	Dsim\GD29104	Scf_X	3558403..3560753	-1	EOG091904AO	CG6414	X	3968788..3971350	-1	FBgn0234366	Dyak\GE16876
2511	FBgn0029693	CG6379	X	4097592..4101031	-1	FBgn0187936	Dsim\GD16313	Scf_X	3678149..3681243	-1	EOG091902FG	CG6379	X	4097592..4101031	-1	FBgn0234364	Dyak\GE16874
2512	FBgn0029696	CG15571	X	4216873..4217394	-1	FBgn0187935	Dsim\GD16309	Scf_X	3809932..3810584	-1	EOG09190KHU	CG15571	X	4216873..4217394	-1	FBgn0234360	Dyak\GE16868
2513	FBgn0029697	CG15570	X	4218170..4223331	1	FBgn0188264	Dsim\GD16675	Scf_X	3811258..3816205	1	EOG091903J1	CG15570	X	4218170..4223331	1	FBgn0233865	Dyak\GE16335
2514	FBgn0029700	CG15576	X	4251870..4252790	-1	FBgn0270908	Dsim\GD29618	Scf_X	3844097..3845038	-1	EOG09190K3T	CG15576	X	4251870..4252790	-1	FBgn0234357	Dyak\GE16865
2515	FBgn0029701	CG12691	X	4266097..4266669	1	FBgn0270063	Dsim\GD28773	Scf_X	3858575..3859314	1	EOG09190HII	CG12691	X	4266097..4266669	1	FBgn0233867	Dyak\GE16337
2516	FBgn0029702	CG15572	X	4268701..4271083	1	FBgn0188272	Dsim\GD16683	Scf_X	3862639..3864965	1	EOG09190EHD	CG15572	X	4268701..4271083	1	FBgn0233869	Dyak\GE16339
2517	FBgn0029703	CG12692	X	4300117..4302346	-1	FBgn0187928	Dsim\GD16301	Scf_X	3888578..3890860	-1	EOG091907SA	CG12692	X	4300117..4302346	-1	FBgn0234355	Dyak\GE16863
2518	FBgn0029705	CG12693	X	4327080..4329457	-1	FBgn0187925	Dsim\GD16298	Scf_X	3914667..3917334	-1	EOG09190A5U	CG12693	X	4327080..4329457	-1	FBgn0234352	Dyak\GE16860
2519	FBgn0029706	CG3626	X	4366417..4371136	1	FBgn0188277	Dsim\GD16688	Scf_X	3955239..3959615	1	EOG091901MY	CG3626	X	4366417..4371136	1	FBgn0233872	Dyak\GE16342
2520	FBgn0029707	CG12688	X	4380758..4382466	1	FBgn0188278	Dsim\GD16689	Scf_X	3962075..3971616	1	EOG09190KHJ	CG12688	X	4380758..4382466	1	FBgn0233873	Dyak\GE16343
2521	FBgn0029708	CG3556	X	4530231..4535464	1	FBgn0188281	Dsim\GD16692	Scf_X	4116696..4121870	1	EOG091906DJ	CG3556	X	4530231..4535464	1	FBgn0233877	Dyak\GE16347
2522	FBgn0029709	CHOp24	X	4540908..4542506	1	FBgn0188282	Dsim\GD16693	Scf_X	4127232..4128715	1	EOG09190FX2	CHOp24	X	4540908..4542506	1	FBgn0233878	Dyak\GE16348
2523	FBgn0029710	CG3568	X	4542630..4544497	1	FBgn0188283	Dsim\GD16694	Scf_X	4128887..4131187	1	EOG091909MT	CG3568	X	4542630..4544497	1	FBgn0233880	Dyak\GE16350
2524	FBgn0029711	Usf	X	4544617..4548794	-1	FBgn0187920	Dsim\GD16293	Scf_X	4131550..4134968	-1	EOG09190C5L	Usf	X	4544617..4548794	-1	FBgn0234344	Dyak\GE16852
2525	FBgn0029712	CG15912	X	4549070..4549957	1	FBgn0188284	Dsim\GD16695	Scf_X	4135111..4136393	1	EOG09190FOU	CG15912	X	4549070..4549957	1	FBgn0233881	Dyak\GE16351
2526	FBgn0029713	CG11436	X	4549883..4551878	-1	FBgn0187919	Dsim\GD16292	Scf_X	4136058..4138023	-1	EOG091907I6	CG11436	X	4549883..4551878	-1	FBgn0234343	Dyak\GE16851
2527	FBgn0029714	CG3527	X	4551973..4553006	1	FBgn0188285	Dsim\GD16696	Scf_X	4138094..4139148	1	EOG09190DMI	CG3527	X	4551973..4553006	1	FBgn0233882	Dyak\GE16352
2528	FBgn0029715	CG11444	X	4553117..4554398	-1	FBgn0187918	Dsim\GD16291	Scf_X	4139270..4140520	-1	EOG09190JER	CG11444	X	4553117..4554398	-1	FBgn0234342	Dyak\GE16850
2529	FBgn0029716	CG3546	X	4558072..4560317	1	FBgn0188287	Dsim\GD16698	Scf_X	4144149..4146187	1	EOG09190K8P	CG3546	X	4558072..4560317	1	FBgn0233883	Dyak\GE16353
2530	FBgn0029717	CG12684	X	4570991..4571929	-1	FBgn0187917	Dsim\GD16290	Scf_X	4156995..4158035	-1	EOG09190EGQ	CG12684	X	4570991..4571929	-1	FBgn0234341	Dyak\GE16849
2531	FBgn0029718	mRpL30	X	4647871..4648646	1	FBgn0188289	Dsim\GD16700	Scf_X	4232919..4233699	1	EOG09190G2G	mRpL30	X	4647871..4648646	1	FBgn0233886	Dyak\GE16356
2532	FBgn0029719	CG15473	X	4651955..4654497	-1	FBgn0268746	Dsim\GD27456	Scf_X	4237014..4241611	-1	EOG0919059C	CG15473	X	4651955..4654497	-1	FBgn0234334	Dyak\GE16842
2533	FBgn0029720	CG3009	X	4658158..4666700	-1	FBgn0195928	Dsim\GD24599	Scf_X	4243208..4251649	-1	EOG09190AZI	CG3009	X	4658158..4666700	-1	FBgn0234333	Dyak\GE16841
2534	FBgn0029722	CG7024	X	4705309..4707504	1	FBgn0188292	Dsim\GD16703	Scf_X	4289798..4291860	1	EOG09190811	CG7024	X	4705309..4707504	1	FBgn0233891	Dyak\GE16362
2535	FBgn0029723	Proc-R	X	4707916..4729487	1	FBgn0196066	Dsim\GD24745	Scf_X	4292265..4312021	1	EOG0919078H	Proc-R	X	4707916..4729487	1	FBgn0233892	Dyak\GE16363
2536	FBgn0029724	CG15472	X	4768727..4770137	-1	FBgn0187903	Dsim\GD16276	Scf_X	4345642..4347003	-1	EOG09190FGX	CG15472	X	4768727..4770137	-1	FBgn0234327	Dyak\GE16835
2537	FBgn0029726	CG15471	X	4782201..4782789	-1	FBgn0187900	Dsim\GD16273	Scf_X	4359991..4360583	-1	EOG09190HFY	CG15471	X	4782201..4782789	-1	FBgn0234324	Dyak\GE16832
2538	FBgn0029727	CG6978	X	4784075..4786059	1	FBgn0188294	Dsim\GD16705	Scf_X	4361779..4363382	1	EOG0919072O	CG6978	X	4784075..4786059	1	FBgn0233894	Dyak\GE16365
2539	FBgn0029728	CG2861	X	4797231..4804862	-1	FBgn0268955	Dsim\GD27665	Scf_X	4374602..4384044	-1	EOG091901OQ	CG2861	X	4797231..4804862	-1	FBgn0234323	Dyak\GE16831
2540	FBgn0029729	CG12682	X	4825974..4826833	1	FBgn0188296	Dsim\GD16707	Scf_X	4403443..4404299	1	EOG09190FST	CG12682	X	4825974..4826833	1	FBgn0233896	Dyak\GE16367
2541	FBgn0029730	boil	X	4875670..4877263	1	FBgn0188298	Dsim\GD16709	Scf_X	4444575..4446539	1	EOG091906V7	boil	X	4875670..4877263	1	FBgn0233897	Dyak\GE16368
2542	FBgn0029733	CG6927	X	4906900..4908821	1	FBgn0188301	Dsim\GD16712	Scf_X	4475888..4477816	1	EOG09190626	CG6927	X	4906900..4908821	1	FBgn0233903	Dyak\GE16374
2543	FBgn0029736	CG4041	X	4915280..4918447	-1	FBgn0187897	Dsim\GD16270	Scf_X	4484253..4487419	-1	EOG091903B1	CG4041	X	4915280..4918447	-1	FBgn0234321	Dyak\GE16829
2544	FBgn0029737	CG6903	X	4918730..4921648	1	FBgn0188303	Dsim\GD16714	Scf_X	4487689..4490616	1	EOG091905PH	CG6903	X	4918730..4921648	1	FBgn0233905	Dyak\GE16376
2545	FBgn0029740	CG12680	X	4997441..4998388	1	FBgn0188305	Dsim\GD16716	Scf_X	4548901..4549890	1	EOG09190GG7	CG12680	X	4997441..4998388	1	FBgn0233909	Dyak\GE16380
2546	FBgn0029745	Rpn13R	X	5131898..5132985	1	FBgn0268589	Dsim\GD27299	Scf_X	4675695..4676838	1	EOG09190CDJ	Rpn13R	X	5131898..5132985	1	FBgn0233913	Dyak\GE16384
2547	FBgn0029746	CG15465	X	5085759..5254864	1	FBgn0188309	Dsim\GD16720	Scf_X	4709352..4732040	1	EOG09190ETR	CG15465	X	5085759..5254864	1	FBgn0233914	Dyak\GE16385
2548	FBgn0029747	CG5062	X	5180182..5182369	-1	FBgn0195926	Dsim\GD24597	Scf_X	4723822..4726012	-1	EOG0919083V	CG5062	X	5180182..5182369	-1	FBgn0234316	Dyak\GE16824
2549	FBgn0029750	CG3323	X	5302988..5305691	-1	FBgn0195925	Dsim\GD24596	Scf_X	4844787..4847652	-1	EOG091903PP	CG3323	X	5302988..5305691	-1	FBgn0234315	Dyak\GE16823
2550	FBgn0029751	CG17764	X	5306261..5307417	-1	FBgn0268915	Dsim\GD27625	Scf_X	4848315..4849241	-1	EOG09190JPT	CG17764	X	5306261..5307417	-1	FBgn0234314	Dyak\GE16822
2551	FBgn0029752	TrxT	X	5310581..5311888	-1	FBgn0195923	Dsim\GD24594	Scf_X	4852802..4854225	-1	EOG09190IRJ	TrxT	X	5310581..5311888	-1	FBgn0234312	Dyak\TrxT
2552	FBgn0029753	CG4198	X	5313258..5315190	1	FBgn0269729	Dsim\GD28439	Scf_X	4855713..4857724	1	EOG09190GSZ	CG4198	X	5313258..5315190	1	FBgn0233921	Dyak\GE16392
2553	FBgn0029754	CG15930	X	5315130..5317295	-1	FBgn0195922	Dsim\GD24593	Scf_X	4857647..4860158	-1	EOG091905RK	CG15930	X	5315130..5317295	-1	FBgn0234311	Dyak\GE16819
2554	FBgn0029755	Sas10	X	5317409..5319071	1	FBgn0269794	Dsim\GD28504	Scf_X	4860197..4861606	1	EOG09190AXU	Sas10	X	5317409..5319071	1	FBgn0233922	Dyak\GE16393
2555	FBgn0029756	CG3309	X	5326675..5329347	-1	FBgn0187891	Dsim\GD16264	Scf_X	4871230..4873805	-1	EOG091904JD	CG3309	X	5326675..5329347	-1	FBgn0234309	Dyak\GE16817
2556	FBgn0029761	SK	X	5340236..5405138	1	FBgn0188316	Dsim\GD16728	Scf_X	4883469..4940923	1	EOG091902NW	SK	X	5340236..5405138	1	FBgn0233928	Dyak\GE16400
2557	FBgn0029762	NAAT1	X	5405238..5410849	-1	FBgn0187889	Dsim\GD16262	Scf_X	4945527..4950877	-1	EOG091904L4	NAAT1	X	5405238..5410849	-1	FBgn0234308	Dyak\GE16816
2558	FBgn0029763	Usp16-45	X	5421533..5427219	1	FBgn0188319	Dsim\GD16731	Scf_X	4961489..4966280	1	EOG0919031L	Usp16-45	X	5421533..5427219	1	FBgn0233931	Dyak\GE16403
2559	FBgn0029765	CG16756	X	5427517..5428217	1	FBgn0269525	Dsim\GD28235	Scf_X	4966460..4967165	1	EOG09190HJK	CG16756	X	5427517..5428217	1	FBgn0068402	Dyak\GE16404
2560	FBgn0029766	CG15784	X	5429571..5432526	1	FBgn0188320	Dsim\GD16732	Scf_X	4969398..4971657	1	EOG09190ILX	CG15784	X	5429571..5432526	1	FBgn0233933	Dyak\GE16406
2561	FBgn0029768	SPR	X	5446656..5494012	1	FBgn0188321	Dsim\GD16733	Scf_X	4987526..5030875	1	EOG091907ZP	SPR	X	5446656..5494012	1	FBgn0233934	Dyak\GE16407
2562	FBgn0029769	frma	X	5493014..5496052	-1	FBgn0187886	Dsim\GD16259	Scf_X	5030926..5032894	-1	EOG0919076T	frma	X	5493014..5496052	-1	FBgn0234304	Dyak\GE16812
2563	FBgn0029770	CG4151	X	5501476..5502782	1	FBgn0188323	Dsim\GD16735	Scf_X	5038526..5039284	1	EOG09190GLH	CG4151	X	5501476..5502782	1	FBgn0233936	Dyak\GE16409
2564	FBgn0029771	CG12730	X	5516608..5518771	1	FBgn0188324	Dsim\GD16736	Scf_X	5053033..5055158	1	EOG09190HLX	CG12730	X	5516608..5518771	1	FBgn0233938	Dyak\GE16411
2565	FBgn0029778	RhoGAP5A	X	5616572..5618806	-1	FBgn0187881	Dsim\GD16254	Scf_X	5144832..5147877	-1	EOG0919089O	RhoGAP5A	X	5616572..5618806	-1	FBgn0234300	Dyak\GE16808
2566	FBgn0029783	Sirt4	X	5664628..5665940	-1	FBgn0187873	Dsim\GD16246	Scf_X	5192975..5194305	-1	EOG09190D70	Sirt4	X	5664628..5665940	-1	FBgn0234292	Dyak\GE16799
2567	FBgn0029785	RpL35	X	5672401..5673547	1	FBgn0188327	Dsim\GD16739	Scf_X	5200747..5201869	1	EOG09190ITI	RpL35	X	5672401..5673547	1	FBgn0068315	Dyak\GE16415
2568	FBgn0029789	PGAP1	X	5685253..5689473	-1	FBgn0187870	Dsim\GD16243	Scf_X	5213221..5217421	-1	EOG091902SL	PGAP1	X	5685253..5689473	-1	FBgn0234289	Dyak\GE16796
2569	FBgn0029791	AdamTS-B	X	5698557..5708633	1	FBgn0188333	Dsim\GD16745	Scf_X	5226838..5236910	1	EOG091901KQ	AdamTS-B	X	5698557..5708633	1	FBgn0233947	Dyak\GE16421
2570	FBgn0029795	CG15773	X	5732740..5734614	1	FBgn0188334	Dsim\GD16746	Scf_X	5255524..5259766	1	EOG091907RA	CG15773	X	5732740..5734614	1	FBgn0233950	Dyak\GE16424
2571	FBgn0029798	CG4078	X	5747747..5752077	1	FBgn0188335	Dsim\GD16747	Scf_X	5270489..5274491	1	EOG091902CU	CG4078	X	5747747..5752077	1	FBgn0233951	Dyak\GE16425
2572	FBgn0029799	CG15772	X	5752249..5754041	1	FBgn0188336	Dsim\GD16748	Scf_X	5274842..5276717	1	EOG09190G2I	CG15772	X	5752249..5754041	1	FBgn0233952	Dyak\GE16426
2573	FBgn0029800	lin-52	X	5753390..5754958	-1	FBgn0187863	Dsim\GD16236	Scf_X	5276706..5277685	-1	EOG09190HCD	lin-52	X	5753390..5754958	-1	FBgn0234283	Dyak\GE16790
2574	FBgn0029801	CG15771	X	5755574..5759751	1	FBgn0188337	Dsim\GD16749	Scf_X	5278103..5282162	1	EOG09190BJT	CG15771	X	5755574..5759751	1	FBgn0233954	Dyak\GE16428
2575	FBgn0029804	CG3097	X	5765855..5770780	-1	FBgn0187860	Dsim\GD16233	Scf_X	5288581..5293413	-1	EOG091907Z5	CG3097	X	5765855..5770780	-1	FBgn0234281	Dyak\GE16788
2576	FBgn0029807	CG3108	X	5777195..5781620	-1	FBgn0187857	Dsim\GD16230	Scf_X	5299599..5303982	-1	EOG091902WJ	CG3108	X	5777195..5781620	-1	FBgn0234278	Dyak\GE16785
2577	FBgn0029809	CG15767	X	5789487..5790919	1	FBgn0188341	Dsim\GD16753	Scf_X	5311384..5313461	1	EOG091909UP	CG15767	X	5789487..5790919	1	FBgn0233957	Dyak\GE16431
2578	FBgn0029810	CG12239	X	5792140..5794543	1	FBgn0188342	Dsim\GD16754	Scf_X	5314468..5316812	1	EOG09190AER	CG12239	X	5792140..5794543	1	FBgn0233958	Dyak\GE16432
2579	FBgn0029812	Prosbeta2R1	X	5808954..5810158	1	FBgn0188344	Dsim\GD16756	Scf_X	5331129..5332318	1	EOG09190E03	Prosbeta2R1	X	5808954..5810158	1	FBgn0233960	Dyak\GE16434
2580	FBgn0029813	AgmNAT	X	5814864..5815820	-1	FBgn0187854	Dsim\GD16227	Scf_X	5336868..5337858	-1	EOG09190G51	AgmNAT	X	5814864..5815820	-1	FBgn0234277	Dyak\GE16784
2581	FBgn0029814	CG15765	X	5818559..5840823	1	FBgn0188345	Dsim\GD16757	Scf_X	5340527..5362993	1	EOG0919069F	CG15765	X	5818559..5840823	1	FBgn0233961	Dyak\GE16435
2582	FBgn0029816	CG12729	X	5845280..5846106	1	FBgn0188346	Dsim\GD16758	Scf_X	5367600..5368432	1	EOG09190FUO	CG12729	X	5845280..5846106	1	FBgn0233962	Dyak\GE16436
2583	FBgn0029817	CG15764	X	5869095..5870266	1	FBgn0188349	Dsim\GD16761	Scf_X	5393897..5394977	1	EOG09190F9Z	CG15764	X	5869095..5870266	1	FBgn0235014	Dyak\GE17556
2584	FBgn0029818	GAA1	X	5870841..5873357	-1	FBgn0187852	Dsim\GD16225	Scf_X	5395683..5398208	-1	EOG091903ZI	GAA1	X	5870841..5873357	-1	FBgn0233255	Dyak\GE15687
2585	FBgn0029819	Usp30	X	5877000..5879787	-1	FBgn0270178	Dsim\GD28888	Scf_X	5401628..5404086	-1	EOG09190535	Usp30	X	5877000..5879787	-1	FBgn0233253	Dyak\GE15685
2586	FBgn0029820	CG16721	X	5879869..5883391	1	FBgn0188350	Dsim\GD16762	Scf_X	5404564..5408136	1	EOG091906JX	CG16721	X	5879869..5883391	1	FBgn0235015	Dyak\GE17557
2587	FBgn0029821	CG4020	X	5905746..5908001	1	FBgn0188353	Dsim\GD16765	Scf_X	5429737..5431961	1	EOG091906KB	CG4020	X	5905746..5908001	1	FBgn0235016	Dyak\GE17559
2588	FBgn0029822	CG12236	X	5908135..5913079	1	FBgn0188354	Dsim\GD16766	Scf_X	5432112..5437155	1	EOG09190C8R	CG12236	X	5908135..5913079	1	FBgn0235018	Dyak\GE17561
2589	FBgn0029823	Shmt	X	5913067..5916797	-1	FBgn0187851	Dsim\GD16224	Scf_X	5437058..5440677	-1	EOG091905NB	Shmt	X	5913067..5916797	-1	FBgn0233252	Dyak\GE15684
2590	FBgn0029824	CG3726	X	5917097..5941852	1	FBgn0188355	Dsim\GD16767	Scf_X	5441551..5460707	1	EOG091909LM	CG3726	X	5917097..5941852	1	FBgn0235020	Dyak\GE17563
2591	FBgn0029826	CG6041	X	5948160..5950208	1	FBgn0188359	Dsim\GD16771	Scf_X	5467150..5469223	1	EOG09190DF2	CG6041	X	5948160..5950208	1	FBgn0235022	Dyak\GE17565
2592	FBgn0029827	CG6048	X	5952565..5954046	1	FBgn0188360	Dsim\GD16772	Scf_X	5471443..5472941	1	EOG09190EXS	CG6048	X	5952565..5954046	1	FBgn0235024	Dyak\GE17567
2593	FBgn0029828	CG6067	X	5955629..5958283	1	FBgn0188361	Dsim\GD16773	Scf_X	5474489..5477120	1	EOG09190C5U	CG6067	X	5955629..5958283	1	FBgn0235025	Dyak\GE17568
2594	FBgn0029830	Grip	X	5966279..5986699	1	FBgn0188362	Dsim\GD16775	Scf_X	5485110..5505667	1	EOG091902P9	Grip	X	5966279..5986699	1	FBgn0235026	Dyak\GE17569
2595	FBgn0029831	CG5966	X	5988791..5992640	1	FBgn0188363	Dsim\GD16776	Scf_X	5507771..5511661	1	EOG091904WX	CG5966	X	5988791..5992640	1	FBgn0235027	Dyak\GE17570
2596	FBgn0029833	MCTS1	X	6037892..6039576	1	FBgn0188365	Dsim\GD16778	Scf_X	5556228..5557628	1	EOG09190GAZ	MCTS1	X	6037892..6039576	1	FBgn0235030	Dyak\GE17573
2597	FBgn0029834	CG5937	X	6040005..6050381	1	FBgn0188366	Dsim\GD16779	Scf_X	5559080..5568838	1	EOG0919008T	CG5937	X	6040005..6050381	1	FBgn0235031	Dyak\GE17574
2598	FBgn0029835	CG5921	X	6050828..6065646	1	FBgn0188367	Dsim\GD16780	Scf_X	5569259..5582830	1	EOG091908GF	CG5921	X	6050828..6065646	1	FBgn0235032	Dyak\GE17575
2599	FBgn0029836	CG5928	X	6067958..6069264	1	FBgn0188369	Dsim\GD16782	Scf_X	5585147..5586442	1	EOG09190H5D	CG5928	X	6067958..6069264	1	FBgn0234227	Dyak\GE16731
2600	FBgn0029837	Tsp5D	X	6069131..6074857	-1	FBgn0187846	Dsim\GD16218	Scf_X	5586310..5598167	-1	EOG09190BZS	Tsp5D	X	6069131..6074857	-1	FBgn0234005	Dyak\GE16487
2601	FBgn0029838	CG4666	X	6076072..6077786	-1	FBgn0187844	Dsim\GD16216	Scf_X	5599542..5601275	-1	EOG09190GGK	CG4666	X	6076072..6077786	-1	FBgn0068308	Dyak\GE16486
2602	FBgn0029839	CG4660	X	6078708..6081372	-1	FBgn0187843	Dsim\GD16215	Scf_X	5602196..5605030	-1	EOG09190DLV	CG4660	X	6078708..6081372	-1	FBgn0234004	Dyak\GE16485
2603	FBgn0029840	raptor	X	6082634..6090201	-1	FBgn0187841	Dsim\GD16213	Scf_X	5608332..5614234	-1	EOG091900O8	raptor	X	6082634..6090201	-1	FBgn0276646	Dyak\GE28491
2604	FBgn0029843	Nep1	X	6091205..6103971	1	FBgn0188370	Dsim\GD16783	Scf_X	5615593..5627699	1	EOG091902AS	Nep1	X	6091205..6103971	1	FBgn0234228	Dyak\GE16732
2605	FBgn0029848	Btnd	X	6217268..6219327	-1	FBgn0187833	Dsim\GD16205	Scf_X	5732652..5734605	-1	EOG091908W7	Btnd	X	6217268..6219327	-1	FBgn0233996	Dyak\GE16477
2606	FBgn0029849	Efr	X	6219957..6222719	1	FBgn0188373	Dsim\GD16786	Scf_X	5735329..5737783	1	EOG09190AUY	Efr	X	6219957..6222719	1	FBgn0234229	Dyak\GE16733
2607	FBgn0029851	CG14445	X	6237315..6240558	1	FBgn0188375	Dsim\GD16788	Scf_X	5752267..5755487	1	EOG09190BS7	CG14445	X	6237315..6240558	1	FBgn0234231	Dyak\GE16735
2608	FBgn0029853	CG3781	X	6261169..6262119	1	FBgn0188377	Dsim\GD16790	Scf_X	5776002..5777093	1	EOG09190FKA	CG3781	X	6261169..6262119	1	FBgn0234235	Dyak\GE16739
2609	FBgn0029854	CG3566	X	6274972..6276724	-1	FBgn0187829	Dsim\GD16200	Scf_X	5789899..5791692	-1	EOG09190IWJ	CG3566	X	6274972..6276724	-1	FBgn0233994	Dyak\GE16473
2610	FBgn0029857	wuho	X	6288100..6289562	1	FBgn0188379	Dsim\GD16792	Scf_X	5798118..5799609	1	EOG09190CF1	wuho	X	6288100..6289562	1	FBgn0234237	Dyak\GE16741
2611	FBgn0029861	CG3815	X	6295389..6298970	1	FBgn0195710	Dsim\GD24366	Scf_X	5805309..5808460	1	EOG091902PV	CG3815	X	6295389..6298970	1	FBgn0234238	Dyak\GE16742
2612	FBgn0029863	CG3823	X	6303975..6306745	1	FBgn0186247	Dsim\GD14567	Scf_X	5813832..5816859	1	EOG09190DNX	CG3823	X	6303975..6306745	1	FBgn0234239	Dyak\GE16743
2613	FBgn0029864	CG15894	X	6309212..6329828	1	FBgn0188382	Dsim\GD16795	Scf_X	5823611..5841270	1	EOG091903JH	CG15894	X	6309212..6329828	1	FBgn0234240	Dyak\GE16744
2614	FBgn0029866	CG3842	X	6337762..6343731	1	FBgn0269765	Dsim\GD28475	Scf_X	5847654..5851924	1	EOG09190AZ7	CG3842	X	6337762..6343731	1	FBgn0234243	Dyak\GE16748
2615	FBgn0029867	CG3847	X	6347103..6349236	1	FBgn0196077	Dsim\GD24756	Scf_X	5855249..5857392	1	EOG09190C23	CG3847	X	6347103..6349236	1	FBgn0234244	Dyak\GE16749
2616	FBgn0029868	ND-B16.6	X	6349016..6350401	-1	FBgn0195918	Dsim\GD24589	Scf_X	5857757..5858585	-1	EOG09190I8R	ND-B16.6	X	6349016..6350401	-1	FBgn0068326	Dyak\GE16467
2617	FBgn0029870	Marf	X	6365949..6370924	1	FBgn0188384	Dsim\GD16797	Scf_X	5872235..5876796	1	EOG091902JU	Marf	X	6365949..6370924	1	FBgn0234246	Dyak\GE16751
2618	FBgn0029873	CG3918	X	6524464..6526342	1	FBgn0188387	Dsim\GD16800	Scf_X	6021612..6023399	1	EOG09190JXP	CG3918	X	6524464..6526342	1	FBgn0234247	Dyak\GE16752
2619	FBgn0029874	CG3342	X	6526106..6527888	-1	FBgn0270617	Dsim\GD29327	Scf_X	6023284..6025007	-1	EOG091909ON	CG3342	X	6526106..6527888	-1	FBgn0233983	Dyak\GE16461
2620	FBgn0029877	CG17717	X	6589290..6590646	1	FBgn0188392	Dsim\GD16805	Scf_X	6077758..6079166	1	EOG09190DY0	CG17717	X	6589290..6590646	1	FBgn0234250	Dyak\GE16756
2621	FBgn0029878	Pat1	X	6590776..6596954	1	FBgn0188393	Dsim\GD16806	Scf_X	6079299..6085217	1	EOG091904DJ	Pat1	X	6590776..6596954	1	FBgn0234251	Dyak\GE16757
2622	FBgn0029879	APC7	X	6597088..6599699	1	FBgn0188395	Dsim\GD16808	Scf_X	6085436..6088070	1	EOG091904BA	APC7	X	6597088..6599699	1	FBgn0234253	Dyak\GE16759
2623	FBgn0029880	CG14443	X	6633959..6636169	1	FBgn0270367	Dsim\GD29077	Scf_X	6116731..6122857	1	EOG091905KN	CG14443	X	6633959..6636169	1	FBgn0275888	Dyak\GE27733
2624	FBgn0029881	pigs	X	6600062..6653015	1	FBgn0188396	Dsim\GD16809	Scf_X	6088295..6137304	1	EOG091904SY	pigs	X	6600062..6653015	1	FBgn0234254	Dyak\GE16760
2625	FBgn0029882	CG3226	X	6653113..6654248	-1	FBgn0187817	Dsim\GD16188	Scf_X	6137778..6138892	-1	EOG09190EOX	CG3226	X	6653113..6654248	-1	FBgn0233981	Dyak\GE16458
2626	FBgn0029885	CG3224	X	6660552..6661462	-1	FBgn0187814	Dsim\GD16185	Scf_X	6145122..6146040	-1	EOG09190J06	CG3224	X	6660552..6661462	-1	FBgn0233980	Dyak\GE16457
2627	FBgn0029887	CG3198	X	6668539..6673973	-1	FBgn0187816	Dsim\GD16187	Scf_X	6153919..6159572	-1	EOG09190EHC	CG3198	X	6668539..6673973	-1	FBgn0233979	Dyak\GE16456
2628	FBgn0029888	ND-ASHI	X	6677262..6679118	-1	FBgn0187815	Dsim\GD16186	Scf_X	6162842..6163836	-1	EOG09190G58	ND-ASHI	X	6677262..6679118	-1	FBgn0233978	Dyak\GE16455
2629	FBgn0029890	Fum2	X	6681767..6683696	1	FBgn0270425	Dsim\GD29135	Scf_X	6167288..6169190	1	EOG0919086R	Fum2	X	6681767..6683696	1	FBgn0234258	Dyak\GE16765
2630	FBgn0029891	Pink1	X	6683798..6687302	1	FBgn0196078	Dsim\GD24757	Scf_X	6169331..6172554	1	EOG091903X1	Pink1	X	6683798..6687302	1	FBgn0234259	Dyak\GE16766
2631	FBgn0029892	CG3184	X	6687596..6688774	-1	FBgn0268587	Dsim\GD27297	Scf_X	6173052..6174361	-1	EOG09190DDS	CG3184	X	6687596..6688774	-1	FBgn0233976	Dyak\GE16453
2632	FBgn0029893	CG14442	X	6689296..6695007	-1	FBgn0195914	Dsim\GD24585	Scf_X	6176000..6181710	-1	EOG09190BCG	CG14442	X	6689296..6695007	-1	FBgn0233975	Dyak\GE16452
2633	FBgn0029894	CG14440	X	6695866..6698567	-1	FBgn0195913	Dsim\GD24584	Scf_X	6183038..6185121	-1	EOG09190I6H	CG14440	X	6695866..6698567	-1	FBgn0233974	Dyak\GE16451
2634	FBgn0029895	CG14441	X	6699508..6719389	1	FBgn0188400	Dsim\GD16813	Scf_X	6186112..6205241	1	EOG0919030V	CG14441	X	6699508..6719389	1	FBgn0234261	Dyak\GE16768
2635	FBgn0029896	CG3168	X	6720004..6739986	-1	FBgn0187812	Dsim\GD16183	Scf_X	6207146..6226294	-1	EOG091904TX	CG3168	X	6720004..6739986	-1	FBgn0233973	Dyak\GE16450
2636	FBgn0029897	RpL17	X	6741537..6744238	-1	FBgn0268277	Dsim\GD26987	Scf_X	6227916..6230548	-1	EOG09190GQU	RpL17	X	6741537..6744238	-1	FBgn0068331	Dyak\GE16448
2637	FBgn0029898	CG14439	X	6747544..6755752	1	FBgn0270170	Dsim\GD28880	Scf_X	6233900..6241874	1	EOG091905LO	CG14439	X	6747544..6755752	1	FBgn0234263	Dyak\GE16770
2638	FBgn0029903	pod1	X	6803684..6813830	1	FBgn0270888	Dsim\GD29598	Scf_X	6288934..6296957	1	EOG091900ZK	pod1	X	6803684..6813830	1	FBgn0234266	Dyak\GE16773
2639	FBgn0029905	Nf-YC	X	6818178..6820919	-1	FBgn0268924	Dsim\GD27634	Scf_X	6303384..6306131	-1	EOG09190BWC	Nf-YC	X	6818178..6820919	-1	FBgn0233968	Dyak\GE16442
2640	FBgn0029906	xit	X	6821016..6822840	1	FBgn0188403	Dsim\GD16816	Scf_X	6306217..6308060	1	EOG09190733	xit	X	6821016..6822840	1	FBgn0234268	Dyak\GE16775
2641	FBgn0029907	Atx-1	X	6823204..6824203	1	FBgn0188404	Dsim\GD16817	Scf_X	6308224..6309362	1	EOG09190GE4	Atx-1	X	6823204..6824203	1	FBgn0234269	Dyak\GE16776
2642	FBgn0029909	mAChR-C	X	6831397..6832684	-1	FBgn0187804	Dsim\GD16175	Scf_X	6316592..6319132	-1	EOG09190A0L	mAChR-C	X	6831397..6832684	-1	FBgn0233967	Dyak\GE16441
2643	FBgn0029911	CG14435	X	6838174..6843921	-1	FBgn0068696	Dsim\GD24583	Scf_X	6325232..6329004	-1	EOG09190G0J	CG14435	X	6838174..6843921	-1	FBgn0233966	Dyak\GE16440
2644	FBgn0029912	CG4557	X	6844341..6847847	1	FBgn0269289	Dsim\GD27999	Scf_X	6329959..6333738	1	EOG0919032Z	CG4557	X	6844341..6847847	1	FBgn0234271	Dyak\GE16778
2645	FBgn0029913	Cht11	X	6847877..6849517	-1	FBgn0270433	Dsim\GD29143	Scf_X	6333554..6335191	-1	EOG091908VG	Cht11	X	6847877..6849517	-1	FBgn0233965	Dyak\GE16439
2646	FBgn0029914	CG4558	X	6849770..6851884	1	FBgn0196081	Dsim\GD24760	Scf_X	6335464..6337493	1	EOG09190AAH	CG4558	X	6849770..6851884	1	FBgn0234272	Dyak\GE16779
2647	FBgn0029915	CG14434	X	6851909..6867194	-1	FBgn0195912	Dsim\GD24582	Scf_X	6337522..6338487	-1	EOG09190H5Q	CG14434	X	6851909..6867194	-1	FBgn0233963	Dyak\GE16437
2648	FBgn0029922	CG14431	X	6908277..6968829	1	FBgn0196082	Dsim\GD24761	Scf_X	6396650..6450383	1	EOG091903SS	CG14431	X	6908277..6968829	1	FBgn0233259	Dyak\GE15691
2649	FBgn0029924	CG4586	X	6969918..6972265	1	FBgn0188411	Dsim\GD16824	Scf_X	6452920..6455731	1	EOG091906O0	CG4586	X	6969918..6972265	1	FBgn0233260	Dyak\GE15692
2650	FBgn0029925	CG3040	X	6972324..6973393	-1	FBgn0187802	Dsim\GD16172	Scf_X	6455750..6456814	-1	EOG09190ED9	CG3040	X	6972324..6973393	-1	FBgn0068342	Dyak\GE17554
2651	FBgn0029928	CG3032	X	7012239..7013881	-1	FBgn0187798	Dsim\GD16168	Scf_X	6495484..6497124	-1	EOG091907VY	CG3032	X	7012239..7013881	-1	FBgn0235007	Dyak\GE17548
2652	FBgn0029929	CG4593	X	7013887..7015009	1	FBgn0188417	Dsim\GD16830	Scf_X	6497129..6498055	1	EOG09190FW8	CG4593	X	7013887..7015009	1	FBgn0233265	Dyak\GE15697
2653	FBgn0029930	CG12541	X	7021608..7066052	-1	FBgn0187797	Dsim\GD16167	Scf_X	6504160..6541203	-1	EOG09190FKJ	CG12541	X	7021608..7066052	-1	FBgn0235006	Dyak\GE17547
2654	FBgn0029931	CG14427	X	7040603..7041769	1	FBgn0188418	Dsim\GD16831	Scf_X	6515247..6516844	1	EOG09190FN5	CG14427	X	7040603..7041769	1	FBgn0233266	Dyak\GE15698
2655	FBgn0029932	CG4607	X	7069413..7072689	1	FBgn0083472	Dsim\AlstR	Scf_X	6544555..6547768	1	EOG091907E3	CG4607	X	7069413..7072689	1	FBgn0233269	Dyak\GE15702
2656	FBgn0029935	CG4615	X	7098578..7102300	-1	FBgn0187795	Dsim\GD16164	Scf_X	6573685..6577296	-1	EOG09190B4B	CG4615	X	7098578..7102300	-1	FBgn0235001	Dyak\GE17542
2657	FBgn0029936	CG4617	X	7102555..7104491	-1	FBgn0187793	Dsim\GD16162	Scf_X	6577412..6579462	-1	EOG09190F2A	CG4617	X	7102555..7104491	-1	FBgn0235000	Dyak\GE17541
2658	FBgn0029937	CG8300	X	7104885..7106345	1	FBgn0188420	Dsim\GD16834	Scf_X	6579732..6581777	1	EOG09190HZE	CG8300	X	7104885..7106345	1	FBgn0233270	Dyak\GE15703
2659	FBgn0029939	CG9650	X	7137723..7241932	1	FBgn0188421	Dsim\GD16835	Scf_X	6660555..6703508	1	EOG091902XN	CG9650	X	7137723..7241932	1	FBgn0233271	Dyak\GE15704
2660	FBgn0029940	CG1958	X	7266904..7267883	1	FBgn0188423	Dsim\GD16838	Scf_X	6730102..6731098	1	EOG09190F67	CG1958	X	7266904..7267883	1	FBgn0233273	Dyak\GE15706
2661	FBgn0029941	CG1677	X	7281089..7405797	-1	FBgn0085967	Dsim\GD16158	Scf_X	6744045..6749047	-1	EOG0919048R	CG1677	X	7281089..7405797	-1	FBgn0234991	Dyak\GE17532
2662	FBgn0029942	CG2059	X	7286358..7288117	1	FBgn0196083	Dsim\GD24762	Scf_X	6749376..6750878	1	EOG09190DVK	CG2059	X	7286358..7288117	1	FBgn0233274	Dyak\GE15707
2663	FBgn0029943	Atg5	X	7314622..7323770	-1	FBgn0083471	Dsim\Atg5	Scf_X	6777578..6786476	-1	EOG09190D1E	Atg5	X	7314622..7323770	-1	FBgn0083334	Dyak\Atg5
2664	FBgn0029944	Dok	X	7324214..7328806	1	FBgn0188425	Dsim\GD16840	Scf_X	6786873..6791218	1	EOG091905WE	Dok	X	7324214..7328806	1	FBgn0233276	Dyak\GE15709
2665	FBgn0029945	CG18155	X	7329046..7331255	1	FBgn0188426	Dsim\GD16841	Scf_X	6791674..6793914	1	EOG091904DQ	CG18155	X	7329046..7331255	1	FBgn0233279	Dyak\GE15712
2666	FBgn0029946	CG15034	X	7346259..7347506	-1	FBgn0187789	Dsim\GD16156	Scf_X	6809038..6809803	-1	EOG09190JDA	CG15034	X	7346259..7347506	-1	FBgn0234986	Dyak\GE17526
2667	FBgn0029947	CG1999	X	7358796..7360058	1	FBgn0068644	Dsim\GD16842	Scf_X	6821149..6822455	1	EOG09190KJS	CG1999	X	7358796..7360058	1	FBgn0233282	Dyak\GE15715
2668	FBgn0029948	CheA7a	X	7378140..7378953	1	FBgn0188427	Dsim\GD16843	Scf_X	6840348..6841163	1	EOG09190G6X	CheA7a	X	7378140..7378953	1	FBgn0233285	Dyak\GE15718
2669	FBgn0029949	CG15035	X	7401698..7403174	-1	FBgn0270680	Dsim\GD29390	Scf_X	6863678..6865128	-1	EOG09190D6R	CG15035	X	7401698..7403174	-1	FBgn0234984	Dyak\GE17524
2670	FBgn0029950	CG9657	X	7418594..7422142	1	FBgn0188430	Dsim\GD16846	Scf_X	6880725..6884358	1	EOG09190594	CG9657	X	7418594..7422142	1	FBgn0233288	Dyak\GE15721
2671	FBgn0029951	CG11369	X	7574290..7576767	1	FBgn0188435	Dsim\GD16851	Scf_X	7033606..7036077	1	EOG09190F85	CG11369	X	7574290..7576767	1	FBgn0233293	Dyak\GE15726
2672	FBgn0029952	CG12689	X	7585303..7586131	-1	FBgn0269405	Dsim\GD28115	Scf_X	7045046..7045583	-1	EOG09190I5T	CG12689	X	7585303..7586131	-1	FBgn0234976	Dyak\GE17516
2673	FBgn0029955	CG15478	X	7712783..7717932	-1	FBgn0195910	Dsim\GD24580	Scf_X	7170246..7174264	-1	EOG09190EWZ	CG15478	X	7712783..7717932	-1	FBgn0234974	Dyak\GE17514
2674	FBgn0029957	CG12155	X	7728755..7731729	1	FBgn0188438	Dsim\GD16854	Scf_X	7186175..7188873	1	EOG091908MT	CG12155	X	7728755..7731729	1	FBgn0233296	Dyak\GE15729
2675	FBgn0029958	Pdp	X	7731779..7734651	-1	FBgn0268666	Dsim\GD27376	Scf_X	7189279..7192101	-1	EOG091906Z7	Pdp	X	7731779..7734651	-1	FBgn0234972	Dyak\GE17512
2676	FBgn0029959	Rab39	X	7734923..7736756	1	FBgn0188439	Dsim\GD16855	Scf_X	7192383..7194259	1	EOG09190EVO	Rab39	X	7734923..7736756	1	FBgn0233297	Dyak\GE15730
2677	FBgn0029961	Ir7a	X	7764982..7766826	1	FBgn0188441	Dsim\GD16857	Scf_X	7222372..7224216	1	EOG091904P1	Ir7a	X	7764982..7766826	1	FBgn0233299	Dyak\GE15732
2678	FBgn0029962	CARPA	X	7826197..7842679	1	FBgn0188450	Dsim\GD16866	Scf_X	7274924..7290900	1	EOG09190B1V	CARPA	X	7826197..7842679	1	FBgn0233303	Dyak\GE15736
2679	FBgn0029963	CG10920	X	7852481..7854244	-1	FBgn0187780	Dsim\GD16147	Scf_X	7300286..7301724	-1	EOG09190A6M	CG10920	X	7852481..7854244	-1	FBgn0234970	Dyak\GE17510
2680	FBgn0029964	CG1409	X	7858173..7858794	1	FBgn0188446	Dsim\GD16862	Scf_X	7305573..7306239	1	EOG09190IRW	CG1409	X	7858173..7858794	1	FBgn0233304	Dyak\GE15737
2681	FBgn0029965	Ir7b	X	7864948..7866968	-1	FBgn0268783	Dsim\GD27493	Scf_X	7313177..7315194	-1	EOG091904LR	Ir7b	X	7864948..7866968	-1	FBgn0234969	Dyak\GE17509
2682	FBgn0029966	Ir7c	X	7874394..7876847	1	FBgn0188451	Dsim\GD16867	Scf_X	7322168..7324951	1	EOG091907KB	Ir7c	X	7874394..7876847	1	FBgn0233307	Dyak\GE15740
2683	FBgn0029968	Ir7g	X	7884660..7886976	1	FBgn0196084	Dsim\GD24763	Scf_X	7332632..7335001	1	EOG091905LT	Ir7g	X	7884660..7886976	1	FBgn0233308	Dyak\GE15741
2684	FBgn0029969	CG10932	X	7887130..7888785	-1	FBgn0195909	Dsim\GD24579	Scf_X	7335353..7336879	-1	EOG091909C2	CG10932	X	7887130..7888785	-1	FBgn0234964	Dyak\GE17503
2685	FBgn0029970	Nek2	X	7889066..7891646	-1	FBgn0270841	Dsim\GD29551	Scf_X	7337153..7339736	-1	EOG091904IG	Nek2	X	7889066..7891646	-1	FBgn0234963	Dyak\GE17502
2686	FBgn0029971	ND-MNLL	X	7893053..7893798	-1	FBgn0268203	Dsim\GD26913	Scf_X	7341205..7341952	-1	EOG09190KQX	ND-MNLL	X	7893053..7893798	-1	FBgn0068361	Dyak\GE17501
2687	FBgn0029974	dpr14	X	7903704..7908286	-1	FBgn0187776	Dsim\GD16142	Scf_X	7350165..7354479	-1	EOG09190BQ2	dpr14	X	7903704..7908286	-1	FBgn0234962	Dyak\GE17499
2688	FBgn0029975	spidey	X	7908931..7911885	1	FBgn0188452	Dsim\GD16868	Scf_X	7355143..7358154	1	EOG09190C4V	spidey	X	7908931..7911885	1	FBgn0233312	Dyak\GE15745
2689	FBgn0029976	snz	X	7912089..7918444	1	FBgn0068694	Dsim\GD16870	Scf_X	7358443..7364903	1	EOG091901OJ	snz	X	7912089..7918444	1	FBgn0233313	Dyak\GE15746
2690	FBgn0029977	hdm	X	7918517..7920131	-1	FBgn0187775	Dsim\GD16141	Scf_X	7363864..7366678	-1	EOG091909V0	hdm	X	7918517..7920131	-1	FBgn0234961	Dyak\GE17498
2691	FBgn0029979	mahe	X	7922158..7931382	-1	FBgn0187774	Dsim\GD16140	Scf_X	7373392..7377855	-1	EOG091904BN	mahe	X	7922158..7931382	-1	FBgn0234960	Dyak\GE17497
2692	FBgn0029980	CG10778	X	7931745..7933351	-1	FBgn0187773	Dsim\GD16139	Scf_X	7378329..7379716	-1	EOG09190C0I	CG10778	X	7931745..7933351	-1	FBgn0234959	Dyak\GE17496
2693	FBgn0029987	CG15330	X	7956064..7956702	1	FBgn0188456	Dsim\GD16873	Scf_X	7402473..7403163	1	EOG09190GVJ	CG15330	X	7956064..7956702	1	FBgn0233318	Dyak\GE15752
2694	FBgn0029990	CG2233	X	8035741..8037517	-1	FBgn0187770	Dsim\GD16135	Scf_X	7490697..7492653	-1	EOG09190BP4	CG2233	X	8035741..8037517	-1	FBgn0234953	Dyak\GE17490
2695	FBgn0029992	Upf2	X	8070244..8075466	-1	FBgn0187768	Dsim\GD16133	Scf_X	7525261..7530467	-1	EOG09190178	Upf2	X	8070244..8075466	-1	FBgn0234951	Dyak\GE17488
2696	FBgn0029993	CG1571	X	8075877..8078240	1	FBgn0188458	Dsim\GD16876	Scf_X	7530861..7533260	1	EOG091904VO	CG1571	X	8075877..8078240	1	FBgn0233323	Dyak\GE15758
2697	FBgn0029994	Ldsdh1	X	8078350..8081605	-1	FBgn0187767	Dsim\GD16132	Scf_X	7533357..7536553	-1	EOG09190BZY	Ldsdh1	X	8078350..8081605	-1	FBgn0068351	Dyak\GE17487
2698	FBgn0029995	CG2256	X	8084018..8087213	-1	FBgn0270598	Dsim\GD29308	Scf_X	7536415..7542277	-1	EOG09190EK5	CG2256	X	8084018..8087213	-1	FBgn0234950	Dyak\GE17486
2699	FBgn0029996	UbcE2H	X	8087544..8094064	-1	FBgn0085116	Dsim\GD16131	Scf_X	7542825..7548914	-1	EOG09190GYF	UbcE2H	X	8087544..8094064	-1	FBgn0085009	Dyak\GE17485
2700	FBgn0029997	CG2258	X	8094250..8102095	-1	FBgn0187766	Dsim\GD16130	Scf_X	7549535..7554637	-1	EOG091903OT	CG2258	X	8094250..8102095	-1	FBgn0234948	Dyak\GE17483
2701	FBgn0029999	CG1575	X	8117012..8119130	1	FBgn0188459	Dsim\GD16877	Scf_X	7573239..7575348	1	EOG091904XW	CG1575	X	8117012..8119130	1	FBgn0233324	Dyak\GE15759
2702	FBgn0030000	CG2260	X	8119082..8121147	-1	FBgn0187764	Dsim\GD16128	Scf_X	7575298..7577355	-1	EOG091904ZZ	CG2260	X	8119082..8121147	-1	FBgn0234946	Dyak\GE17481
2703	FBgn0030001	cyr	X	8121280..8135713	-1	FBgn0187763	Dsim\GD16127	Scf_X	7577561..7585082	-1	EOG091908L2	cyr	X	8121280..8135713	-1	FBgn0234945	Dyak\GE17480
2704	FBgn0030003	CG2116	X	8129812..8131783	1	FBgn0188460	Dsim\GD16878	Scf_X	7585874..7587868	1	EOG0919064P	CG2116	X	8129812..8131783	1	FBgn0233325	Dyak\GE15760
2705	FBgn0030004	CG10958	X	8132285..8134967	1	FBgn0188461	Dsim\GD16879	Scf_X	7588377..7590937	1	EOG091903RO	CG10958	X	8132285..8134967	1	FBgn0233326	Dyak\GE15761
2706	FBgn0030005	CG2120	X	8135824..8137046	1	FBgn0188463	Dsim\GD16881	Scf_X	7591094..7593483	1	EOG09190AQT	CG2120	X	8135824..8137046	1	FBgn0233327	Dyak\GE15762
2707	FBgn0030006	CG17982	X	8142550..8143835	-1	FBgn0195969	Dsim\GD24641	Scf_X	7598547..7599807	-1	EOG09190CNN	CG17982	X	8142550..8143835	-1	FBgn0234943	Dyak\GE17478
2708	FBgn0030007	alpha-PheRS	X	8143904..8145602	-1	FBgn0187762	Dsim\GD16126	Scf_X	7599858..7601575	-1	EOG091906K5	alpha-PheRS	X	8143904..8145602	-1	FBgn0234942	Dyak\GE17477
2709	FBgn0030008	CG2129	X	8145839..8147855	1	FBgn0188464	Dsim\GD16882	Scf_X	7601820..7603826	1	EOG09190AH3	CG2129	X	8145839..8147855	1	FBgn0233328	Dyak\GE15763
2710	FBgn0030009	CG15336	X	8147949..8148705	1	FBgn0188465	Dsim\GD16883	Scf_X	7603909..7604639	1	EOG09190GX9	CG15336	X	8147949..8148705	1	FBgn0233329	Dyak\GE15764
2711	FBgn0030010	CG10959	X	8148783..8150686	1	FBgn0188466	Dsim\GD16884	Scf_X	7604732..7606532	1	EOG09190BCV	CG10959	X	8148783..8150686	1	FBgn0233330	Dyak\GE15765
2712	FBgn0030011	Gbeta5	X	8150731..8152275	-1	FBgn0187761	Dsim\GD16125	Scf_X	7606579..7608114	-1	EOG091909V4	Gbeta5	X	8150731..8152275	-1	FBgn0234941	Dyak\GE17476
2713	FBgn0030012	CG18262	X	8152948..8154533	1	FBgn0188467	Dsim\GD16885	Scf_X	7608680..7610367	1	EOG09190A4C	CG18262	X	8152948..8154533	1	FBgn0233332	Dyak\GE15767
2714	FBgn0030013	GIIIspla2	X	8157628..8159348	1	FBgn0196088	Dsim\GD24767	Scf_X	7613409..7614868	1	EOG09190F2Y	GIIIspla2	X	8157628..8159348	1	FBgn0233333	Dyak\GE15768
2715	FBgn0030014	CG15337	X	8160054..8161552	1	FBgn0196089	Dsim\GD24768	Scf_X	7615721..7617293	1	EOG09190A8Z	CG15337	X	8160054..8161552	1	FBgn0233334	Dyak\GE15769
2716	FBgn0030015	CG10761	X	8161540..8162792	-1	FBgn0195905	Dsim\GD24575	Scf_X	7617280..7618528	-1	EOG09190C02	CG10761	X	8161540..8162792	-1	FBgn0234939	Dyak\GE17474
2717	FBgn0030016	Or7a	X	8164266..8165708	-1	FBgn0195904	Dsim\GD24574	Scf_X	7619608..7621370	-1	EOG091908Q2	Or7a	X	8164266..8165708	-1	FBgn0234937	Dyak\GE17472
2718	FBgn0030017	CG2278	X	8165833..8170266	-1	FBgn0195903	Dsim\GD24573	Scf_X	7621448..7625799	-1	EOG091907F9	CG2278	X	8165833..8170266	-1	FBgn0234936	Dyak\GE17471
2719	FBgn0030018	slpr	X	8170229..8177185	-1	FBgn0269083	Dsim\GD27793	Scf_X	7625884..7632626	-1	EOG0919022I	slpr	X	8170229..8177185	-1	FBgn0234935	Dyak\GE17470
2720	FBgn0030025	CG2147	X	8240684..8241483	1	FBgn0188470	Dsim\GD16888	Scf_X	7694732..7695557	1	EOG09190H8G	CG2147	X	8240684..8241483	1	FBgn0233337	Dyak\GE15772
2721	FBgn0030026	sni	X	8241501..8244016	-1	FBgn0187759	Dsim\GD16123	Scf_X	7695574..7698094	-1	EOG09190F60	sni	X	8241501..8244016	-1	FBgn0234933	Dyak\GE17468
2722	FBgn0030027	CG1632	X	8252670..8272462	1	FBgn0188472	Dsim\GD16890	Scf_X	7706740..7726519	1	EOG091901S1	CG1632	X	8252670..8272462	1	FBgn0233339	Dyak\GE15774
2723	FBgn0030028	Corp	X	8269898..8271409	-1	FBgn0187758	Dsim\GD16122	Scf_X	7724199..7725380	-1	EOG09190JNN	Corp	X	8269898..8271409	-1	FBgn0234930	Dyak\GE17464
2724	FBgn0030029	CG15343	X	8272324..8273806	-1	FBgn0187757	Dsim\GD16121	Scf_X	7726185..7728292	-1	EOG09190F0I	CG15343	X	8272324..8273806	-1	FBgn0234929	Dyak\GE17463
2725	FBgn0030030	CG1636	X	8273412..8276450	1	FBgn0188474	Dsim\GD16892	Scf_X	7727488..7729799	1	EOG09190AA8	CG1636	X	8273412..8276450	1	FBgn0233340	Dyak\GE15775
2726	FBgn0030033	CG1387	X	8385781..8389504	1	FBgn0188476	Dsim\GD16894	Scf_X	7838309..7842177	1	EOG091903KY	CG1387	X	8385781..8389504	1	FBgn0233343	Dyak\GE15778
2727	FBgn0030034	CG10555	X	8398940..8404516	1	FBgn0191580	Dsim\GD20100	Scf_X	7852096..7856142	1	EOG09190KC8	CG10555	X	8398940..8404516	1	FBgn0233344	Dyak\GE15779
2728	FBgn0030035	PIG-T	X	8404535..8407263	-1	FBgn0187755	Dsim\GD16119	Scf_X	7858039..7860775	-1	EOG0919041I	PIG-T	X	8404535..8407263	-1	FBgn0234925	Dyak\GE17459
2729	FBgn0030037	Miga	X	8433923..8437820	-1	FBgn0085907	Dsim\GD24570	Scf_X	7887634..7892255	-1	EOG0919069H	Miga	X	8433923..8437820	-1	FBgn0234923	Dyak\GE17457
2730	FBgn0030038	CG1440	X	8437057..8441264	1	FBgn0085973	Dsim\GD16898	Scf_X	7890753..7894689	1	EOG091905IY	CG1440	X	8437057..8441264	1	FBgn0233346	Dyak\GE15781
2731	FBgn0030039	CG12123	X	8441247..8442348	-1	FBgn0187754	Dsim\GD16118	Scf_X	7894863..7895933	-1	EOG09190EPA	CG12123	X	8441247..8442348	-1	FBgn0234922	Dyak\GE17456
2732	FBgn0030040	CG15347	X	8458494..8460898	-1	FBgn0187749	Dsim\GD16112	Scf_X	7911835..7913676	-1	EOG09190EQF	CG15347	X	8458494..8460898	-1	FBgn0068407	Dyak\GE17452
2733	FBgn0030041	CG12116	X	8467443..8469012	-1	FBgn0187746	Dsim\GD16109	Scf_X	7920834..7922089	-1	EOG09190DOY	CG12116	X	8467443..8469012	-1	FBgn0234916	Dyak\GE17449
2734	FBgn0030048	CG12112	X	8558879..8560192	-1	FBgn0269570	Dsim\GD28280	Scf_X	8012199..8013551	-1	EOG09190GHC	CG12112	X	8558879..8560192	-1	FBgn0234912	Dyak\GE17445
2735	FBgn0030049	Trf4-1	X	8560322..8570159	1	FBgn0196091	Dsim\GD24770	Scf_X	8013624..8020847	1	EOG09190624	Trf4-1	X	8560322..8570159	1	FBgn0233357	Dyak\GE15792
2736	FBgn0030050	CG12111	X	8570208..8570948	-1	FBgn0084862	Dsim\GD24567	Scf_X	8022894..8023619	-1	EOG09190FWF	CG12111	X	8570208..8570948	-1	FBgn0234911	Dyak\GE17444
2737	FBgn0030051	spirit	X	8571099..8573593	-1	FBgn0187744	Dsim\GD16107	Scf_X	8023735..8025718	-1	EOG0919090Z	spirit	X	8571099..8573593	-1	FBgn0234910	Dyak\GE17443
2738	FBgn0030052	CG12065	X	8574306..8588528	1	FBgn0084063	Dsim\GD16908	Scf_X	8028051..8042398	1	EOG09190456	CG12065	X	8574306..8588528	1	FBgn0233358	Dyak\GE15793
2739	FBgn0030053	CG12081	X	8588811..8590774	1	FBgn0269113	Dsim\GD27823	Scf_X	8042680..8044596	1	EOG0919099I	CG12081	X	8588811..8590774	1	FBgn0233359	Dyak\GE15794
2740	FBgn0030054	Caf1-180	X	8602137..8606304	-1	FBgn0195898	Dsim\GD24564	Scf_X	8056448..8060637	-1	EOG0919040Z	Caf1-180	X	8602137..8606304	-1	FBgn0234906	Dyak\GE17439
2741	FBgn0030055	Rubicon	X	8677063..8680912	1	FBgn0188490	Dsim\GD16910	Scf_X	8128001..8131872	1	EOG091902RC	Rubicon	X	8677063..8680912	1	FBgn0233361	Dyak\GE15796
2742	FBgn0030056	CAH3	X	8681252..8688760	1	FBgn0188491	Dsim\GD16911	Scf_X	8132469..8139211	1	EOG09190DIH	CAH3	X	8681252..8688760	1	FBgn0233362	Dyak\GE15797
2743	FBgn0030057	Ppt1	X	8688627..8690227	-1	FBgn0187736	Dsim\GD16099	Scf_X	8139160..8140821	-1	EOG09190D8L	Ppt1	X	8688627..8690227	-1	FBgn0234903	Dyak\GE17436
2744	FBgn0030058	CG11294	X	8691820..8693620	-1	FBgn0187735	Dsim\GD16098	Scf_X	8142518..8143946	-1	EOG09190GYB	CG11294	X	8691820..8693620	-1	FBgn0234902	Dyak\GE17435
2745	FBgn0030060	CG2004	X	8712472..8714924	-1	FBgn0187734	Dsim\GD16097	Scf_X	8160098..8162422	-1	EOG091908YS	CG2004	X	8712472..8714924	-1	FBgn0234901	Dyak\GE17434
2746	FBgn0030061	CG1785	X	8714936..8717065	1	FBgn0188495	Dsim\GD16915	Scf_X	8162702..8164568	1	EOG091909LY	CG1785	X	8714936..8717065	1	FBgn0233366	Dyak\GE15801
2747	FBgn0030063	CG1789	X	8720520..8721503	1	FBgn0188496	Dsim\GD16916	Scf_X	8168254..8169216	1	EOG09190FQD	CG1789	X	8720520..8721503	1	FBgn0233367	Dyak\GE15802
2748	FBgn0030065	CG12075	X	8838323..8872774	1	FBgn0188497	Dsim\GD16917	Scf_X	8307149..8315544	1	EOG091905U1	CG12075	X	8838323..8872774	1	FBgn0233371	Dyak\GE15806
2749	FBgn0030066	Uros1	X	8898554..8900264	-1	FBgn0268766	Dsim\GD27476	Scf_X	8340929..8342510	-1	EOG09190CXU	Uros1	X	8898554..8900264	-1	FBgn0234895	Dyak\GE17428
2750	FBgn0030067	Rbm13	X	8901699..8903761	1	FBgn0196092	Dsim\GD24771	Scf_X	8343914..8350391	1	EOG09190GP4	Rbm13	X	8901699..8903761	1	FBgn0233372	Dyak\GE15807
2751	FBgn0030071	CG12661	X	8922888..8923687	-1	FBgn0187730	Dsim\GD16092	Scf_X	8363712..8365895	-1	EOG09190IY8	CG12661	X	8922888..8923687	-1	FBgn0234893	Dyak\GE17426
2752	FBgn0030073	CG10962	X	8972908..8974255	-1	FBgn0187729	Dsim\GD16091	Scf_X	8404878..8406548	-1	EOG09190F8H	CG10962	X	8972908..8974255	-1	FBgn0234891	Dyak\GE17424
2753	FBgn0030074	CG12662	X	8983634..8984442	-1	FBgn0187728	Dsim\GD16090	Scf_X	8415127..8421384	-1	EOG09190GJO	CG12662	X	8983634..8984442	-1	FBgn0234890	Dyak\GE17423
2754	FBgn0030077	CG15365	X	9054698..9067983	-1	FBgn0187727	Dsim\GD16089	Scf_X	8485155..8492409	-1	EOG0919090E	CG15365	X	9054698..9067983	-1	FBgn0234889	Dyak\GE17422
2755	FBgn0030078	CG10970	X	9069599..9071408	-1	FBgn0187726	Dsim\GD16088	Scf_X	8499934..8500571	-1	EOG09190JGY	CG10970	X	9069599..9071408	-1	FBgn0234888	Dyak\GE17421
2756	FBgn0030081	CG7246	X	9078823..9081057	-1	FBgn0187724	Dsim\GD16086	Scf_X	8509102..8511329	-1	EOG091905J5	CG7246	X	9078823..9081057	-1	FBgn0234886	Dyak\GE17419
2757	FBgn0030082	HP1b	X	9081063..9082746	1	FBgn0264925	Dsim\HP1B	Scf_X	8511506..8512624	1	EOG09190G25	HP1b	X	9081063..9082746	1	FBgn0233380	Dyak\HP1B
2758	FBgn0030086	CCT2	X	9089513..9092826	1	FBgn0196093	Dsim\GD24772	Scf_X	8518439..8521853	1	EOG091906CY	CCT2	X	9089513..9092826	1	FBgn0068259	Dyak\GE15818
2759	FBgn0030087	CG7766	X	9093612..9103739	-1	FBgn0270418	Dsim\GD29128	Scf_X	8522831..8532767	-1	EOG091900SX	CG7766	X	9093612..9103739	-1	FBgn0234884	Dyak\GE17417
2760	FBgn0030088	Arfrp1	X	9107069..9108354	1	FBgn0196094	Dsim\GD24773	Scf_X	8536133..8537483	1	EOG09190FK7	Arfrp1	X	9107069..9108354	1	FBgn0233383	Dyak\GE15819
2761	FBgn0030089	AP-1gamma	X	9108691..9117744	1	FBgn0188509	Dsim\GD16929	Scf_X	8538018..8545983	1	EOG0919026G	AP-1gamma	X	9108691..9117744	1	FBgn0233384	Dyak\GE15820
2762	FBgn0030090	fend	X	9121973..9135099	-1	FBgn0195896	Dsim\GD24562	Scf_X	8554278..8564081	-1	EOG09190G1W	fend	X	9121973..9135099	-1	FBgn0234882	Dyak\GE17415
2763	FBgn0030091	CG7065	X	9142493..9147894	1	FBgn0188510	Dsim\GD16930	Scf_X	8570825..8576082	1	EOG091904ZL	CG7065	X	9142493..9147894	1	FBgn0233387	Dyak\GE15823
2764	FBgn0030092	fh	X	9148080..9149071	-1	FBgn0187721	Dsim\GD16083	Scf_X	8576187..8577258	-1	EOG09190GHO	fh	X	9148080..9149071	-1	FBgn0067973	Dyak\fh
2765	FBgn0030093	Bap111	X	9149309..9151976	1	FBgn0188511	Dsim\GD16931	Scf_X	8577428..8580023	1	EOG09190AIF	Bap111	X	9149309..9151976	1	FBgn0233388	Dyak\GE15824
2766	FBgn0030096	Zpr1	X	9160124..9162090	-1	FBgn0187717	Dsim\GD16079	Scf_X	8588783..8590501	-1	EOG091907D6	Zpr1	X	9160124..9162090	-1	FBgn0234877	Dyak\GE17409
2767	FBgn0030097	CG12115	X	9189326..9190605	-1	FBgn0268527	Dsim\GD27237	Scf_X	8617845..8618986	-1	EOG09190G8F	CG12115	X	9189326..9190605	-1	FBgn0234876	Dyak\GE17408
2768	FBgn0030098	CG12057	X	9191657..9192548	1	FBgn0188515	Dsim\GD16935	Scf_X	8619958..8620716	1	EOG09190GT6	CG12057	X	9191657..9192548	1	FBgn0233393	Dyak\GE15829
2769	FBgn0030099	CG12056	X	9192669..9193620	1	FBgn0270773	Dsim\GD29483	Scf_X	8620854..8622109	1	EOG09190EIO	CG12056	X	9192669..9193620	1	FBgn0233394	Dyak\GE15830
2770	FBgn0030100	CG12106	X	9193898..9195333	1	FBgn0188517	Dsim\GD16937	Scf_X	8622298..8623760	1	EOG09190FVX	CG12106	X	9193898..9195333	1	FBgn0233395	Dyak\GE15831
2771	FBgn0030101	CG12118	X	9194750..9196414	-1	FBgn0187716	Dsim\GD16078	Scf_X	8623203..8624889	-1	EOG09190DH7	CG12118	X	9194750..9196414	-1	FBgn0234874	Dyak\GE17406
2772	FBgn0030102	SmydA-9	X	9206126..9210887	-1	FBgn0187714	Dsim\GD16076	Scf_X	8633903..8638537	-1	EOG091907YT	SmydA-9	X	9206126..9210887	-1	FBgn0233041	Dyak\GE15465
2773	FBgn0030103	Obp8a	X	9214876..9215699	1	FBgn0188519	Dsim\Obp8a	Scf_X	8642473..8643345	1	EOG09190HJR	Obp8a	X	9214876..9215699	1	FBgn0235223	Dyak\Obp8a
2774	FBgn0030104	CG15368	X	9215785..9216540	1	FBgn0188520	Dsim\GD16940	Scf_X	8643418..8644159	1	EOG09190ICT	CG15368	X	9215785..9216540	1	FBgn0235224	Dyak\GE17779
2775	FBgn0030107	CG15370	X	9225437..9226688	1	FBgn0188522	Dsim\GD16942	Scf_X	8653453..8654720	1	EOG09190HH9	CG15370	X	9225437..9226688	1	FBgn0235226	Dyak\GE17781
2776	FBgn0030108	Gr8a	X	9227137..9228827	1	FBgn0188523	Dsim\GD16943	Scf_X	8654951..8656844	1	EOG091909IE	Gr8a	X	9227137..9228827	1	FBgn0235227	Dyak\GE17782
2777	FBgn0030109	CG12121	X	9228796..9232378	-1	FBgn0187712	Dsim\GD16074	Scf_X	8656816..8660530	-1	EOG091903HS	CG12121	X	9228796..9232378	-1	FBgn0233039	Dyak\GE15463
2778	FBgn0030114	CG17754	X	9250420..9255953	1	FBgn0188527	Dsim\GD16948	Scf_X	8678994..8684449	1	EOG091903TW	CG17754	X	9250420..9255953	1	FBgn0235229	Dyak\GE17785
2779	FBgn0030121	Cfp1	X	9270434..9272960	-1	FBgn0187707	Dsim\GD16069	Scf_X	8700428..8702825	-1	EOG09190674	Cfp1	X	9270434..9272960	-1	FBgn0233034	Dyak\GE15458
2780	FBgn0030122	Aladin	X	9273413..9275653	1	FBgn0188529	Dsim\GD16950	Scf_X	8703234..8705513	1	EOG091906PQ	Aladin	X	9273413..9275653	1	FBgn0235231	Dyak\GE17787
2781	FBgn0030136	RpS28b	X	9554623..9555661	1	FBgn0187691	Dsim\GD16052	Scf_X	8981375..8981961	1	EOG09190KUV	RpS28b	X	9554623..9555661	1	FBgn0068343	Dyak\GE17798
2782	FBgn0030137	CG15317	X	9555607..9556544	-1	FBgn0188538	Dsim\GD16960	Scf_X	8981757..8983419	-1	EOG09190GG2	CG15317	X	9555607..9556544	-1	FBgn0233022	Dyak\GE15446
2783	FBgn0030141	Gga	X	9601030..9604280	1	FBgn0270058	Dsim\GD28768	Scf_X	9028463..9031705	1	EOG091905HT	Gga	X	9601030..9604280	1	FBgn0235242	Dyak\GE17800
2784	FBgn0030148	CG3106	X	9659095..9662903	-1	FBgn0195893	Dsim\GD24559	Scf_X	9086917..9090725	-1	EOG091903AG	CG3106	X	9659095..9662903	-1	FBgn0233015	Dyak\GE15439
2785	FBgn0030151	CG1354	X	9778742..9782094	1	FBgn0196100	Dsim\GD24779	Scf_X	9205267..9208411	1	EOG091909FB	CG1354	X	9778742..9782094	1	FBgn0235251	Dyak\GE17809
2786	FBgn0030156	CG15247	X	9874493..9876672	-1	FBgn0195888	Dsim\GD24554	Scf_X	9292790..9294961	-1	EOG09190EDL	CG15247	X	9874493..9876672	-1	FBgn0233005	Dyak\GE15429
2787	FBgn0030157	CG1468	X	9878422..9879279	1	FBgn0186258	Dsim\GD14578	Scf_X	9296706..9297667	1	EOG09190KP7	CG1468	X	9878422..9879279	1	FBgn0235255	Dyak\GE17814
2788	FBgn0030158	CG9686	X	9879870..9880535	1	FBgn0183956	Dsim\GD12220	Scf_X	9298216..9299000	1	EOG09190JA1	CG9686	X	9879870..9880535	1	FBgn0235256	Dyak\GE17815
2789	FBgn0030159	CG9689	X	9881953..9883670	1	FBgn0183734	Dsim\GD11995	Scf_X	9300896..9301555	1	EOG09190J24	CG9689	X	9881953..9883670	1	FBgn0235257	Dyak\GE17816
2790	FBgn0030160	CG9691	X	9884442..9885044	1	FBgn0196101	Dsim\GD24780	Scf_X	9303293..9303935	1	EOG09190IPD	CG9691	X	9884442..9885044	1	FBgn0235259	Dyak\GE17818
2791	FBgn0030161	CG15249	X	9887972..9899585	-1	FBgn0268696	Dsim\GD27406	Scf_X	9307066..9308272	-1	EOG09190HU5	CG15249	X	9887972..9899585	-1	FBgn0233004	Dyak\GE15428
2792	FBgn0030162	CG1986	X	9908663..9911126	-1	FBgn0187687	Dsim\GD16048	Scf_X	9327205..9329750	-1	EOG09190B4Y	CG1986	X	9908663..9911126	-1	FBgn0233003	Dyak\GE15427
2793	FBgn0030163	CG1791	X	9963453..9964878	-1	FBgn0195887	Dsim\GD24553	Scf_X	9382899..9384320	-1	EOG09190AMD	CG1791	X	9963453..9964878	-1	FBgn0233001	Dyak\GE15425
2794	FBgn0030164	CG1889	X	9965241..9966959	1	FBgn0196102	Dsim\GD24781	Scf_X	9384784..9386185	1	EOG09190BTD	CG1889	X	9965241..9966959	1	FBgn0235260	Dyak\GE17819
2795	FBgn0030167	CG15252	X	9978153..9980564	-1	FBgn0187684	Dsim\GD16045	Scf_X	9397861..9400257	-1	EOG09190EO4	CG15252	X	9978153..9980564	-1	FBgn0232997	Dyak\GE15421
2796	FBgn0030170	CG2990	X	10010481..10014279	1	FBgn0188545	Dsim\GD16967	Scf_X	9431179..9450817	1	EOG0919023K	CG2990	X	10010481..10014279	1	FBgn0235265	Dyak\GE17824
2797	FBgn0030174	CG15312	X	10055629..10070868	-1	FBgn0187682	Dsim\GD16042	Scf_X	9473627..9491043	-1	EOG09190BHP	CG15312	X	10055629..10070868	-1	FBgn0232995	Dyak\GE15419
2798	FBgn0030177	CG2972	X	10083154..10085050	1	FBgn0188550	Dsim\GD16972	Scf_X	9503545..9505429	1	EOG0919095Y	CG2972	X	10083154..10085050	1	FBgn0235270	Dyak\GE17829
2799	FBgn0030178	Naxe	X	10084914..10086171	-1	FBgn0195885	Dsim\GD24551	Scf_X	9505293..9506663	-1	EOG09190EWW	Naxe	X	10084914..10086171	-1	FBgn0232993	Dyak\GE15417
2800	FBgn0030181	CG12645	X	10153612..10155009	1	FBgn0270686	Dsim\GD29396	Scf_ICT1	29854..30936	-1	EOG09190H1T	CG12645	X	10153612..10155009	1	FBgn0235273	Dyak\GE17832
2801	FBgn0030183	CG15309	X	10205292..10212374	-1	FBgn0195982	Dsim\GD24655	Scf_X	9577399..9584602	-1	EOG09190IOI	CG15309	X	10205292..10212374	-1	FBgn0232990	Dyak\GE15414
2802	FBgn0030187	Ipod	X	10231002..10233080	-1	FBgn0195978	Dsim\GD24651	Scf_X	9603245..9605080	-1	EOG09190J50	Ipod	X	10231002..10233080	-1	FBgn0275698	Dyak\GE27543
2803	FBgn0030189	CG2909	X	10326464..10328946	1	FBgn0068686	Dsim\GD24700	Scf_X	9690358..9693121	1	EOG0919064K	CG2909	X	10326464..10328946	1	FBgn0235281	Dyak\GE17840
2804	FBgn0030195	CG2898	X	10375374..10376628	1	FBgn0269324	Dsim\GD28034	Scf_X	9730593..9731808	1	EOG09190B8G	CG2898	X	10375374..10376628	1	FBgn0277304	Dyak\GE29149
2805	FBgn0030196	Psf3	X	10383353..10385861	-1	FBgn0187675	Dsim\GD16035	Scf_X	9738297..9740397	-1	EOG09190F0O	Psf3	X	10383353..10385861	-1	FBgn0232973	Dyak\GE15395
2806	FBgn0030202	CG12640	X	10432465..10432812	-1	FBgn0193110	Dsim\GD21687	Scf_X	9786116..9786544	-1	EOG09190KWO	CG12640	X	10432465..10432812	-1	FBgn0276682	Dyak\GE28527
2807	FBgn0030204	Or9a	X	10458186..10459676	-1	FBgn0195884	Dsim\GD24550	Scf_X	9811964..9813645	-1	EOG0919093N	Or9a	X	10458186..10459676	-1	FBgn0232970	Dyak\GE15392
2808	FBgn0030206	CG2889	X	10473938..10477201	1	FBgn0188554	Dsim\GD16976	Scf_X	9828945..9831419	1	EOG091904W1	CG2889	X	10473938..10477201	1	FBgn0235286	Dyak\GE17846
2809	FBgn0030208	PPP4R2r	X	10478838..10481943	1	FBgn0188555	Dsim\GD16977	Scf_X	9833160..9835159	1	EOG09190A7J	PPP4R2r	X	10478838..10481943	1	FBgn0235287	Dyak\GE17847
2810	FBgn0030215	CG15296	X	10565842..10566591	-1	FBgn0187668	Dsim\GD16028	Scf_X	9910719..9911456	-1	EOG09190HCT	CG15296	X	10565842..10566591	-1	FBgn0277274	Dyak\GE29119
2811	FBgn0030217	CG2124	X	10596122..10599169	1	FBgn0188557	Dsim\GD16979	Scf_X	9942786..9945260	1	EOG091905W7	CG2124	X	10596122..10599169	1	FBgn0235289	Dyak\GE17849
2812	FBgn0030218	CG1628	X	10598146..10602714	-1	FBgn0187666	Dsim\GD16025	Scf_X	9945000..9949559	-1	EOG091908N1	CG1628	X	10598146..10602714	-1	FBgn0232963	Dyak\GE15385
2813	FBgn0030222	CG9806	X	10623725..10627112	-1	FBgn0187665	Dsim\GD16024	Scf_X	9970037..9973328	-1	EOG0919020S	CG9806	X	10623725..10627112	-1	FBgn0232960	Dyak\GE15382
2814	FBgn0030223	CG2111	X	10657680..10660671	1	FBgn0188561	Dsim\GD16983	Scf_X	10004124..10007270	1	EOG091901NK	CG2111	X	10657680..10660671	1	FBgn0235291	Dyak\GE17851
2815	FBgn0030224	CG12637	X	10672433..10673466	-1	FBgn0187661	Dsim\GD16020	Scf_X	10018965..10020023	-1	EOG09190DAQ	CG12637	X	10672433..10673466	-1	FBgn0232959	Dyak\GE15381
2816	FBgn0030228	BTBD9	X	10768537..10772154	1	FBgn0188564	Dsim\GD16986	Scf_X	10109279..10112226	1	EOG09190527	BTBD9	X	10768537..10772154	1	FBgn0235295	Dyak\GE17855
2817	FBgn0030230	Rph	X	10749077..10757666	-1	FBgn0187658	Dsim\GD16016	Scf_X	10090072..10098543	-1	EOG091904OM	Rph	X	10749077..10757666	-1	FBgn0232953	Dyak\GE15375
2818	FBgn0030234	CG15211	X	10772541..10778981	1	FBgn0188565	Dsim\GD16987	Scf_X	10113127..10119149	1	EOG09190IUN	CG15211	X	10772541..10778981	1	FBgn0235297	Dyak\GE17857
2819	FBgn0030237	CG15209	X	10842205..10842995	1	FBgn0188567	Dsim\GD16989	Scf_X	10182081..10183091	1	EOG09190KG5	CG15209	X	10842205..10842995	1	FBgn0235300	Dyak\GE17860
2820	FBgn0030239	CG17333	X	10847438..10848534	1	FBgn0196104	Dsim\GD24783	Scf_X	10187350..10188561	1	EOG09190ES5	CG17333	X	10847438..10848534	1	FBgn0068387	Dyak\GE17861
2821	FBgn0030244	CG2157	X	10869284..10870705	1	FBgn0188568	Dsim\GD16990	Scf_X	10209584..10211054	1	EOG09190JT5	CG2157	X	10869284..10870705	1	FBgn0233454	Dyak\GE15893
2822	FBgn0030245	CG1637	X	10870594..10877893	-1	FBgn0187654	Dsim\GD16010	Scf_X	10210944..10218333	-1	EOG0919092P	CG1637	X	10870594..10877893	-1	FBgn0234807	Dyak\GE17336
2823	FBgn0030246	CG1582	X	10894747..10899302	-1	FBgn0269430	Dsim\GD28140	Scf_X	10235147..10239758	-1	EOG091900T4	CG1582	X	10894747..10899302	-1	FBgn0234805	Dyak\GE17334
2824	FBgn0030251	CG2145	X	10927399..10929712	1	FBgn0188571	Dsim\GD16994	Scf_X	10267798..10270054	1	EOG0919086M	CG2145	X	10927399..10929712	1	FBgn0233459	Dyak\GE15899
2825	FBgn0030257	SmydA-4	X	11044756..11049540	1	FBgn0188574	Dsim\GD16997	Scf_X	10383534..10388304	1	EOG091905CN	SmydA-4	X	11044756..11049540	1	FBgn0233461	Dyak\GE15901
2826	FBgn0030258	CG1552	X	11052171..11053556	-1	FBgn0195875	Dsim\GD24541	Scf_X	10391033..10392364	-1	EOG09190H8P	CG1552	X	11052171..11053556	-1	FBgn0234797	Dyak\GE17326
2827	FBgn0030259	CG1545	X	11057545..11059619	-1	FBgn0187648	Dsim\GD16004	Scf_X	10396288..10398410	-1	EOG09190HF0	CG1545	X	11057545..11059619	-1	FBgn0234796	Dyak\GE17325
2828	FBgn0030260	CG1537	X	11062027..11063170	-1	FBgn0187647	Dsim\GD16003	Scf_X	10400798..10401986	-1	EOG09190I2R	CG1537	X	11062027..11063170	-1	FBgn0234795	Dyak\GE17324
2829	FBgn0030261	CG15203	X	11066552..11068379	1	FBgn0188576	Dsim\GD16999	Scf_X	10405444..10406995	1	EOG09190I8Z	CG15203	X	11066552..11068379	1	FBgn0233462	Dyak\GE15902
2830	FBgn0030262	Vago	X	11089290..11090219	1	FBgn0188581	Dsim\GD17004	Scf_X	10427833..10428624	1	EOG09190I48	Vago	X	11089290..11090219	1	FBgn0233463	Dyak\GE15903
2831	FBgn0030263	CG2076	X	11090210..11092098	1	FBgn0188582	Dsim\GD17005	Scf_X	10428740..10430617	1	EOG09190CRO	CG2076	X	11090210..11092098	1	FBgn0233464	Dyak\GE15904
2832	FBgn0030266	CG11122	X	11112395..11124726	-1	FBgn0187646	Dsim\GD16002	Scf_X	10443023..10455530	-1	EOG091900AA	CG11122	X	11112395..11124726	-1	FBgn0234793	Dyak\GE17322
2833	FBgn0030268	Klp10A	X	11129362..11137118	-1	FBgn0187645	Dsim\GD16001	Scf_X	10461533..10467809	-1	EOG0919044M	Klp10A	X	11129362..11137118	-1	FBgn0234792	Dyak\GE17320
2834	FBgn0030269	CDK2AP1	X	11137859..11139689	1	FBgn0188584	Dsim\GD17007	Scf_X	10468674..10469823	1	EOG09190J7Z	CDK2AP1	X	11137859..11139689	1	FBgn0233471	Dyak\GE15911
2835	FBgn0030270	CG15199	X	11140474..11141835	-1	FBgn0269068	Dsim\GD27778	Scf_X	10471512..10472716	-1	EOG09190IFV	CG15199	X	11140474..11141835	-1	FBgn0234789	Dyak\GE17317
2836	FBgn0030271	CG15202	X	11142541..11143755	1	FBgn0196107	Dsim\GD24786	Scf_X	10473200..10475243	1	EOG09190IM5	CG15202	X	11142541..11143755	1	FBgn0233472	Dyak\GE15912
2837	FBgn0030272	CG15201	X	11144120..11144809	1	FBgn0269041	Dsim\GD27751	Scf_X	10475664..10476358	1	EOG09190J5J	CG15201	X	11144120..11144809	1	FBgn0233473	Dyak\GE15913
2838	FBgn0030274	Lint-1	X	11149323..11152592	1	FBgn0268095	Dsim\GD26805	Scf_X	10481063..10484425	1	EOG09190777	Lint-1	X	11149323..11152592	1	FBgn0233474	Dyak\GE15914
2839	FBgn0030276	Dlic	X	11154421..11164670	1	FBgn0270319	Dsim\GD29029	Scf_X	10486105..10496334	1	EOG0919075T	Dlic	X	11154421..11164670	1	FBgn0233475	Dyak\GE15915
2840	FBgn0030277	CG1394	X	11169811..11170678	-1	FBgn0187642	Dsim\GD15998	Scf_X	10501464..10502268	-1	EOG09190K5L	CG1394	X	11169811..11170678	-1	FBgn0234785	Dyak\GE17312
2841	FBgn0030280	CG11106	X	11202248..11202806	1	FBgn0188586	Dsim\GD17009	Scf_X	10521202..10521782	1	EOG09190J7K	CG11106	X	11202248..11202806	1	FBgn0233476	Dyak\GE15916
2842	FBgn0030283	CG15198	X	11248236..11248885	1	FBgn0196110	Dsim\GD24789	Scf_X	10566977..10567608	1	EOG09190J79	CG15198	X	11248236..11248885	1	FBgn0068410	Dyak\GE15917
2843	FBgn0030286	Gapvd1	X	11325385..11334071	1	FBgn0188587	Dsim\GD17010	Scf_X	10632827..10641777	1	EOG091900MT	Gapvd1	X	11325385..11334071	1	FBgn0233480	Dyak\GE15921
2844	FBgn0030289	GCS1	X	11344506..11348001	-1	FBgn0187638	Dsim\GD15993	Scf_X	10652318..10655521	-1	EOG0919025K	GCS1	X	11344506..11348001	-1	FBgn0234775	Dyak\GE17302
2845	FBgn0030290	CG11756	X	11348120..11348865	1	FBgn0188589	Dsim\GD17012	Scf_X	10655655..10656467	1	EOG09190FTC	CG11756	X	11348120..11348865	1	FBgn0233482	Dyak\GE15923
2846	FBgn0030291	CG1738	X	11349049..11349847	1	FBgn0084877	Dsim\GD17014	Scf_X	10656571..10657368	1	EOG09190G7T	CG1738	X	11349049..11349847	1	FBgn0084145	Dyak\GE15924
2847	FBgn0030292	CG11752	X	11349998..11350474	1	FBgn0188591	Dsim\GD17015	Scf_X	10657509..10658009	1	EOG09190K5I	CG11752	X	11349998..11350474	1	FBgn0068477	Dyak\GE15925
2848	FBgn0030293	CG1737	X	11350608..11355539	1	FBgn0188592	Dsim\GD17016	Scf_X	10658131..10662793	1	EOG091904LY	CG1737	X	11350608..11355539	1	FBgn0233483	Dyak\GE15926
2849	FBgn0030296	CG15196	X	11409947..11411667	1	FBgn0196112	Dsim\GD24791	Scf_X	10720154..10721770	1	EOG09190B18	CG15196	X	11409947..11411667	1	FBgn0233490	Dyak\GE15933
2850	FBgn0030297	Gr10b	X	11411783..11413190	-1	FBgn0187637	Dsim\GD15991	Scf_X	10721888..10723363	-1	EOG09190BVB	Gr10b	X	11411783..11413190	-1	FBgn0234773	Dyak\GE17300
2851	FBgn0030298	Or10a	X	11413467..11417422	-1	FBgn0187635	Dsim\GD15989	Scf_X	10723814..10728930	-1	EOG09190D3K	Or10a	X	11413467..11417422	-1	FBgn0234771	Dyak\GE17298
2852	FBgn0030300	Sk1	X	11442539..11446012	1	FBgn0188598	Dsim\GD17022	Scf_X	10752669..10756238	1	EOG091903ZJ	Sk1	X	11442539..11446012	1	FBgn0233493	Dyak\GE15936
2853	FBgn0030301	HP5	X	11454786..11459227	1	FBgn0188599	Dsim\GD17023	Scf_X	10765125..10769398	1	EOG091904CX	HP5	X	11454786..11459227	1	FBgn0233494	Dyak\GE15937
2854	FBgn0030304	Cyp4g15	X	11477058..11483233	1	FBgn0068666	Dsim\Cyp4g15	Scf_X	10788035..10794250	1	EOG0919054W	Cyp4g15	X	11477058..11483233	1	FBgn0233496	Dyak\GE15939
2855	FBgn0030305	Uba5	X	11483518..11485060	1	FBgn0188603	Dsim\GD17028	Scf_X	10794498..10796039	1	EOG091909WS	Uba5	X	11483518..11485060	1	FBgn0233497	Dyak\GE15940
2856	FBgn0030306	Spase25	X	11485250..11486566	1	FBgn0270065	Dsim\GD28775	Scf_X	10796225..10797247	1	EOG09190FSV	Spase25	X	11485250..11486566	1	FBgn0233498	Dyak\GE15941
2857	FBgn0030309	CG1572	X	11555050..11558654	-1	FBgn0185623	Dsim\GD13927	Scf_X	10837742..10841026	-1	EOG09190J6T	CG1572	X	11555050..11558654	-1	FBgn0234766	Dyak\GE17293
2858	FBgn0030310	PGRP-SA	X	11561643..11562779	1	FBgn0067516	Dsim\PGRP-SA	Scf_X	10861366..10862503	1	EOG09190FXI	PGRP-SA	X	11561643..11562779	1	FBgn0067442	Dyak\PGRP-SA
2859	FBgn0030311	CG11699	X	11570621..11571718	1	FBgn0188605	Dsim\GD17031	Scf_X	10870274..10871194	1	EOG09190HSR	CG11699	X	11570621..11571718	1	FBgn0233501	Dyak\GE15945
2860	FBgn0030313	Reepl1	X	11572707..11573640	1	FBgn0270738	Dsim\GD29448	Scf_X	10872162..10873111	1	EOG09190FOS	Reepl1	X	11572707..11573640	1	FBgn0233502	Dyak\GE15946
2861	FBgn0030317	CG1561	X	11581957..11584175	-1	FBgn0195866	Dsim\GD24532	Scf_X	10881392..10883620	-1	EOG09190BQ9	CG1561	X	11581957..11584175	-1	FBgn0234763	Dyak\GE17289
2862	FBgn0030318	rho-4	X	11599838..11606288	1	FBgn0188608	Dsim\GD17034	Scf_X	10885605..10893361	1	EOG09190917	rho-4	X	11599838..11606288	1	FBgn0233507	Dyak\GE15951
2863	FBgn0030319	CG2533	X	11603243..11604194	-1	FBgn0269644	Dsim\GD28354	Scf_X	10890447..10891365	-1	EOG09190JF8	CG2533	X	11603243..11604194	-1	FBgn0234762	Dyak\GE17288
2864	FBgn0030320	CG2247	X	11606290..11611652	-1	FBgn0187630	Dsim\GD15983	Scf_X	10893173..10898729	-1	EOG0919035Q	CG2247	X	11606290..11611652	-1	FBgn0235064	Dyak\GE17610
2865	FBgn0030321	CG1703	X	11611927..11615128	1	FBgn0188610	Dsim\GD17036	Scf_X	10898907..10902190	1	EOG091904NK	CG1703	X	11611927..11615128	1	FBgn0233226	Dyak\GE15656
2866	FBgn0030323	Vlet	X	11677344..11678589	-1	FBgn0269464	Dsim\GD28174	Scf_X	10953702..10954917	-1	EOG09190G66	Vlet	X	11677344..11678589	-1	FBgn0235062	Dyak\GE17608
2867	FBgn0030326	CG2444	X	11704310..11705300	-1	FBgn0187627	Dsim\GD15980	Scf_X	10980600..10981619	-1	EOG09190JEO	CG2444	X	11704310..11705300	-1	FBgn0235061	Dyak\GE17607
2868	FBgn0030327	FucT6	X	11706575..11709951	-1	FBgn0187626	Dsim\GD15979	Scf_X	10983542..10987177	-1	EOG091903XT	FucT6	X	11706575..11709951	-1	FBgn0082382	Dyak\FucT6
2869	FBgn0030328	Amun	X	11710120..11715565	-1	FBgn0187625	Dsim\GD15978	Scf_X	10988051..10990841	-1	EOG091909L0	Amun	X	11710120..11715565	-1	FBgn0235060	Dyak\GE17605
2870	FBgn0030329	prtp	X	11716756..11719894	1	FBgn0188615	Dsim\GD17042	Scf_X	10994227..10996859	1	EOG0919083C	prtp	X	11716756..11719894	1	FBgn0233231	Dyak\GE15661
2871	FBgn0030330	Tango10	X	11720245..11723854	1	FBgn0188616	Dsim\GD17043	Scf_X	10997598..11001139	1	EOG091906WH	Tango10	X	11720245..11723854	1	FBgn0233232	Dyak\GE15662
2872	FBgn0030331	CG15221	X	11724246..11736617	1	FBgn0188620	Dsim\GD17047	Scf_X	11001654..11013347	1	EOG09190654	CG15221	X	11724246..11736617	1	FBgn0233233	Dyak\GE15663
2873	FBgn0030334	Karl	X	11787381..11792253	1	FBgn0188622	Dsim\GD17049	Scf_X	11051801..11055013	1	EOG09190DSQ	Karl	X	11787381..11792253	1	FBgn0233235	Dyak\GE15665
2874	FBgn0030336	CG1578	X	11808506..11816551	-1	FBgn0187616	Dsim\GD15968	Scf_X	11071059..11078765	-1	EOG091902DD	CG1578	X	11808506..11816551	-1	FBgn0235052	Dyak\GE17596
2875	FBgn0030339	Cyp28c1	X	11839608..11841503	1	FBgn0084635	Dsim\Cyp28c1	Scf_X	11101981..11104222	1	EOG091906BV	Cyp28c1	X	11839608..11841503	1	FBgn0084643	Dyak\Cyp28c1
2876	FBgn0030340	CG15740	X	11842662..11846099	-1	FBgn0187614	Dsim\GD15966	Scf_X	11105171..11108461	-1	EOG091909S2	CG15740	X	11842662..11846099	-1	FBgn0235050	Dyak\GE17594
2877	FBgn0030341	p24-1	X	11850909..11852530	-1	FBgn0195865	Dsim\GD24531	Scf_X	11113783..11114917	-1	EOG09190FDA	p24-1	X	11850909..11852530	-1	FBgn0235048	Dyak\GE17592
2878	FBgn0030342	CG10347	X	11852692..11854931	-1	FBgn0187612	Dsim\GD15964	Scf_X	11115158..11117184	-1	EOG091905MY	CG10347	X	11852692..11854931	-1	FBgn0235047	Dyak\GE17591
2879	FBgn0030343	ATP7	X	11855022..11864754	1	FBgn0188624	Dsim\GD17052	Scf_X	11117407..11127431	1	EOG091901LZ	ATP7	X	11855022..11864754	1	FBgn0233239	Dyak\GE15670
2880	FBgn0030344	Nrd1	X	11864651..11868893	-1	FBgn0187611	Dsim\GD15963	Scf_X	11127321..11131661	-1	EOG091901BS	Nrd1	X	11864651..11868893	-1	FBgn0235046	Dyak\GE17590
2881	FBgn0030345	CG1847	X	11869170..11871168	1	FBgn0188625	Dsim\GD17053	Scf_X	11131797..11133798	1	EOG09190BIG	CG1847	X	11869170..11871168	1	FBgn0233240	Dyak\GE15671
2882	FBgn0030346	BORCS5	X	11871299..11872779	-1	FBgn0187609	Dsim\GD15961	Scf_X	11133977..11135474	-1	EOG09190BX0	BORCS5	X	11871299..11872779	-1	FBgn0235045	Dyak\GE17589
2883	FBgn0030347	CG15739	X	11873319..11875346	1	FBgn0188626	Dsim\GD17054	Scf_X	11136028..11138055	1	EOG09190BUL	CG15739	X	11873319..11875346	1	FBgn0233241	Dyak\GE15672
2884	FBgn0030348	CG10352	X	11875306..11877168	-1	FBgn0187608	Dsim\GD15960	Scf_X	11137914..11139912	-1	EOG09190EX5	CG10352	X	11875306..11877168	-1	FBgn0235044	Dyak\GE17588
2885	FBgn0030349	CG10353	X	11877737..11887162	-1	FBgn0187607	Dsim\GD15959	Scf_X	11140478..11149927	-1	EOG091901RD	CG10353	X	11877737..11887162	-1	FBgn0235043	Dyak\GE17587
2886	FBgn0030352	sicily	X	11891732..11893745	1	FBgn0188573	Dsim\GD16996	Scf_X	11153110..11154741	1	EOG09190CXI	sicily	X	11891732..11893745	1	FBgn0233244	Dyak\GE15675
2887	FBgn0030354	Upf1	X	11899996..11905371	-1	FBgn0195973	Dsim\GD24645	Scf_X	11161271..11166190	-1	EOG09190132	Upf1	X	11899996..11905371	-1	FBgn0235041	Dyak\GE17585
2888	FBgn0030357	Sclp	X	11920004..11924662	-1	FBgn0187604	Dsim\GD15956	Scf_X	11180139..11183191	-1	EOG09190FH2	Sclp	X	11920004..11924662	-1	FBgn0068350	Dyak\GE17583
2889	FBgn0030358	CG10362	X	11926424..11930850	-1	FBgn0187603	Dsim\GD15955	Scf_X	11184846..11189423	-1	EOG0919031H	CG10362	X	11926424..11930850	-1	FBgn0235038	Dyak\GE17581
2890	FBgn0030359	CG18130	X	11990118..11992768	-1	FBgn0187598	Dsim\GD15949	Scf_X	11247981..11250838	-1	EOG09190A61	CG18130	X	11990118..11992768	-1	FBgn0234226	Dyak\GE16730
2891	FBgn0030360	CG1806	X	12007176..12009904	1	FBgn0268774	Dsim\GD27484	Scf_X	11266494..11268024	1	EOG09190F8A	CG1806	X	12007176..12009904	1	FBgn0234006	Dyak\GE16488
2892	FBgn0030361	CG1492	X	12009711..12012211	-1	FBgn0187596	Dsim\GD15947	Scf_X	11268108..11270298	-1	EOG091907IB	CG1492	X	12009711..12012211	-1	FBgn0234224	Dyak\GE16728
2893	FBgn0030362	regucalcin	X	12012377..12017375	1	FBgn0188630	Dsim\GD17058	Scf_X	11270412..11275009	1	EOG09190B8S	regucalcin	X	12012377..12017375	1	FBgn0067933	Dyak\regucalcin
2894	FBgn0030364	Lsm12a	X	12018640..12020719	1	FBgn0188631	Dsim\GD17059	Scf_X	11276986..11279025	1	EOG09190GEB	Lsm12a	X	12018640..12020719	1	FBgn0234007	Dyak\GE16490
2895	FBgn0030365	Tango4	X	12021068..12022746	1	FBgn0188632	Dsim\GD17060	Scf_X	11279329..11281437	1	EOG0919072W	Tango4	X	12021068..12022746	1	FBgn0234008	Dyak\GE16491
2896	FBgn0030366	Usp7	X	12022837..12029032	-1	FBgn0187594	Dsim\GD15945	Scf_X	11282425..11287286	-1	EOG0919011U	Usp7	X	12022837..12029032	-1	FBgn0234222	Dyak\GE16726
2897	FBgn0030367	Cyp311a1	X	12029754..12031465	-1	FBgn0187593	Dsim\GD15944	Scf_X	11287732..11289459	-1	EOG0919075D	Cyp311a1	X	12029754..12031465	-1	FBgn0234221	Dyak\GE16724
2898	FBgn0030369	Cyp318a1	X	12032632..12035283	1	FBgn0188633	Dsim\GD17061	Scf_X	11290867..11293638	1	EOG091906W4	Cyp318a1	X	12032632..12035283	1	FBgn0234009	Dyak\GE16492
2899	FBgn0030373	moon	X	12072008..12072818	-1	FBgn0268352	Dsim\GD27062	Scf_X	11327382..11328290	-1	EOG09190I6R	moon	X	12072008..12072818	-1	FBgn0234218	Dyak\GE16721
2900	FBgn0030374	CG15734	X	12086469..12087025	-1	FBgn0187588	Dsim\GD15939	Scf_X	11341870..11342453	-1	EOG09190JRD	CG15734	X	12086469..12087025	-1	FBgn0234217	Dyak\GE16720
2901	FBgn0030375	CG11356	X	12102944..12103840	-1	FBgn0187585	Dsim\GD15936	Scf_X	11358636..11359530	-1	EOG09190H1K	CG11356	X	12102944..12103840	-1	FBgn0234216	Dyak\GE16719
2902	FBgn0030376	CG2750	X	12107200..12113357	1	FBgn0188638	Dsim\GD17066	Scf_X	11362754..11369068	1	EOG091900CA	CG2750	X	12107200..12113357	1	FBgn0234013	Dyak\GE16496
2903	FBgn0030384	CG2577	X	12373118..12374448	1	FBgn0188647	Dsim\GD17076	Scf_X	11618525..11619880	1	EOG09190A4Z	CG2577	X	12373118..12374448	1	FBgn0234490	Dyak\GE17004
2904	FBgn0030385	Ir11a	X	12375596..12377755	-1	FBgn0187580	Dsim\GD15931	Scf_X	11621015..11623157	-1	EOG0919049O	Ir11a	X	12375596..12377755	-1	FBgn0233759	Dyak\GE16218
2905	FBgn0030386	CG2574	X	12408861..12409825	1	FBgn0188648	Dsim\GD17077	Scf_X	11650008..11651022	1	EOG09190GX2	CG2574	X	12408861..12409825	1	FBgn0234491	Dyak\GE17005
2906	FBgn0030389	CG15927	X	12454729..12455683	1	FBgn0268903	Dsim\GD27613	Scf_X	11695492..11696677	1	EOG09190H2U	CG15927	X	12454729..12455683	1	FBgn0234495	Dyak\GE17009
2907	FBgn0030390	CG15731	X	12456409..12457763	-1	FBgn0195990	Dsim\GD24663	Scf_X	11697183..11698618	-1	EOG09190KFK	CG15731	X	12456409..12457763	-1	FBgn0233756	Dyak\GE16215
2908	FBgn0030391	Rab40	X	12459796..12463112	-1	FBgn0195989	Dsim\GD24662	Scf_X	11700713..11703860	-1	EOG09190D4K	Rab40	X	12459796..12463112	-1	FBgn0233755	Dyak\GE16214
2909	FBgn0030394	Cpr11A	X	12486970..12489448	1	FBgn0188652	Dsim\GD17081	Scf_X	11727714..11730063	1	EOG09190FUJ	Cpr11A	X	12486970..12489448	1	FBgn0234499	Dyak\GE17013
2910	FBgn0030395	Mks1	X	12494395..12496597	-1	FBgn0187579	Dsim\GD15930	Scf_X	11734498..11736777	-1	EOG091903W3	Mks1	X	12494395..12496597	-1	FBgn0233754	Dyak\GE16213
2911	FBgn0030396	CG2556	X	12497188..12516565	1	FBgn0068689	Dsim\GD17083	Scf_X	11737189..11756269	1	EOG09190BJ0	CG2556	X	12497188..12516565	1	FBgn0234501	Dyak\GE17015
2912	FBgn0030398	Cpr11B	X	12553124..12554235	1	FBgn0196115	Dsim\GD24794	Scf_X	11792626..11793777	1	EOG09190HU7	Cpr11B	X	12553124..12554235	1	FBgn0234502	Dyak\GE17016
2913	FBgn0030400	Pits	X	12569169..12583193	-1	FBgn0268109	Dsim\GD26819	Scf_X	11811086..11821821	-1	EOG09190E6I	Pits	X	12569169..12583193	-1	FBgn0233751	Dyak\GE16210
2914	FBgn0030403	CG1824	X	12592555..12595624	-1	FBgn0187572	Dsim\GD15923	Scf_X	11831121..11834198	-1	EOG091903HK	CG1824	X	12592555..12595624	-1	FBgn0233749	Dyak\GE16208
2915	FBgn0030406	CG1463	X	12609977..12611667	-1	FBgn0195863	Dsim\GD24529	Scf_X	11848951..11850307	-1	EOG09190BS3	CG1463	X	12609977..12611667	-1	FBgn0233748	Dyak\GE16207
2916	FBgn0030407	Fpgs	X	12611867..12615530	1	FBgn0196116	Dsim\GD24795	Scf_X	11850537..11854290	1	EOG09190A16	Fpgs	X	12611867..12615530	1	FBgn0234504	Dyak\GE17018
2917	FBgn0030409	CG15728	X	12624292..12628445	1	FBgn0188654	Dsim\GD17084	Scf_X	11862815..11867423	1	EOG09190D0J	CG15728	X	12624292..12628445	1	FBgn0234506	Dyak\GE17020
2918	FBgn0030410	Aven	X	12628370..12629640	-1	FBgn0187571	Dsim\GD15922	Scf_X	11867357..11868798	-1	EOG09190GI7	Aven	X	12628370..12629640	-1	FBgn0233746	Dyak\GE16205
2919	FBgn0030411	CG2540	X	12629878..12631111	1	FBgn0188655	Dsim\GD17085	Scf_X	11868862..11870089	1	EOG09190CDH	CG2540	X	12629878..12631111	1	FBgn0234507	Dyak\GE17021
2920	FBgn0030412	Tomosyn	X	12631605..12653442	1	FBgn0270630	Dsim\GD29340	Scf_X	11870577..11891928	1	EOG091900Y2	Tomosyn	X	12631605..12653442	1	FBgn0234508	Dyak\GE17022
2921	FBgn0030417	CG15725	X	12705854..12708841	1	FBgn0188656	Dsim\GD17086	Scf_X	11940638..11947312	1	EOG091907OU	CG15725	X	12705854..12708841	1	FBgn0234512	Dyak\GE17026
2922	FBgn0030418	CG4004	X	12744212..12749785	1	FBgn0196120	Dsim\GD24799	Scf_X	11982622..11984920	1	EOG091905SX	CG4004	X	12744212..12749785	1	FBgn0234513	Dyak\GE17027
2923	FBgn0030421	Agpat1	X	12765266..12772851	1	FBgn0188657	Dsim\GD17087	Scf_X	12006361..12013143	1	EOG09190D27	Agpat1	X	12765266..12772851	1	FBgn0234514	Dyak\GE17028
2924	FBgn0030425	Nep6	X	12801661..12804232	1	FBgn0188658	Dsim\GD17088	Scf_X	12038697..12041287	1	EOG0919090M	Nep6	X	12801661..12804232	1	FBgn0234515	Dyak\GE17029
2925	FBgn0030429	CG4661	X	12855688..12857722	-1	FBgn0187565	Dsim\GD15915	Scf_X	12093385..12095498	-1	EOG09190925	CG4661	X	12855688..12857722	-1	FBgn0233736	Dyak\GE16194
2926	FBgn0030431	CG4407	X	12901353..12903516	-1	FBgn0268231	Dsim\GD26941	Scf_X	12139301..12141434	-1	EOG09190B4O	CG4407	X	12901353..12903516	-1	FBgn0233733	Dyak\GE16191
2927	FBgn0030432	CG4404	X	12903745..12906018	-1	FBgn0195862	Dsim\GD24528	Scf_X	12141678..12143961	-1	EOG09190DLH	CG4404	X	12903745..12906018	-1	FBgn0233732	Dyak\GE16190
2928	FBgn0030433	mRpL49	X	12907105..12907942	1	FBgn0196121	Dsim\GD24800	Scf_X	12144977..12145898	1	EOG09190GEC	mRpL49	X	12907105..12907942	1	FBgn0234517	Dyak\GE17031
2929	FBgn0030434	Brms1	X	12907986..12909622	-1	FBgn0195861	Dsim\GD24527	Scf_X	12146190..12147535	-1	EOG09190FKM	Brms1	X	12907986..12909622	-1	FBgn0233731	Dyak\GE16189
2930	FBgn0030437	hec	X	12950436..12957462	-1	FBgn0195860	Dsim\GD24526	Scf_X	12181077..12188010	-1	EOG091909PZ	hec	X	12950436..12957462	-1	FBgn0233730	Dyak\GE16188
2931	FBgn0030439	CG12716	X	12974683..12976231	-1	FBgn0187561	Dsim\GD15911	Scf_X	12206526..12208165	-1	EOG09190AW4	CG12716	X	12974683..12976231	-1	FBgn0233728	Dyak\GE16186
2932	FBgn0030440	CG15719	X	13003955..13004879	-1	FBgn0187560	Dsim\GD15910	Scf_X	12236257..12237152	-1	EOG09190HPF	CG15719	X	13003955..13004879	-1	FBgn0233727	Dyak\GE16185
2933	FBgn0030441	CG2209	X	13022198..13022949	1	FBgn0196122	Dsim\GD24801	Scf_X	12253913..12254660	1	EOG09190HRN	CG2209	X	13022198..13022949	1	FBgn0234522	Dyak\GE17038
2934	FBgn0030443	CG12715	X	13052847..13055328	-1	FBgn0195859	Dsim\GD24525	Scf_X	12284020..12286301	-1	EOG091907TZ	CG12715	X	13052847..13055328	-1	FBgn0233725	Dyak\GE16183
2935	FBgn0030447	CG2200	X	13094299..13095732	1	FBgn0196124	Dsim\GD24804	Scf_X	12325528..12326993	1	EOG09190FHB	CG2200	X	13094299..13095732	1	FBgn0234526	Dyak\GE17042
2936	FBgn0030449	Fer3HCH	X	13107382..13108194	-1	FBgn0187558	Dsim\GD15908	Scf_X	12338363..12339170	-1	EOG09190FW6	Fer3HCH	X	13107382..13108194	-1	FBgn0233720	Dyak\GE16178
2937	FBgn0030451	CG15717	X	13128952..13134565	1	FBgn0188670	Dsim\GD17100	Scf_X	12359285..12361986	1	EOG09190DWG	CG15717	X	13128952..13134565	1	FBgn0234530	Dyak\GE17046
2938	FBgn0030452	MFS10	X	13129018..13134839	1	FBgn0188672	Dsim\GD17102	Scf_X	12362034..12365364	1	EOG091905KE	MFS10	X	13129018..13134839	1	FBgn0234531	Dyak\GE17047
2939	FBgn0030456	CG4332	X	13155038..13157372	1	FBgn0188675	Dsim\GD17105	Scf_X	12385553..12389877	1	EOG091905O8	CG4332	X	13155038..13157372	1	FBgn0234533	Dyak\GE17049
2940	FBgn0030457	CG12096	X	13159604..13162854	1	FBgn0188676	Dsim\GD17106	Scf_X	12392031..12394002	1	EOG091906W3	CG12096	X	13159604..13162854	1	FBgn0234534	Dyak\GE17050
2941	FBgn0030459	CG12723	X	13189643..13191883	-1	FBgn0187551	Dsim\GD15900	Scf_X	12415192..12417446	-1	EOG09190HYN	CG12723	X	13189643..13191883	-1	FBgn0233714	Dyak\GE16171
2942	FBgn0030460	Coq5	X	13193094..13194551	-1	FBgn0187550	Dsim\GD15899	Scf_X	12418768..12420166	-1	EOG09190CCI	Coq5	X	13193094..13194551	-1	FBgn0233713	Dyak\GE16170
2943	FBgn0030465	CG15743	X	13285707..13287741	1	FBgn0268554	Dsim\GD27264	Scf_X	12513272..12514997	1	EOG09190A9J	CG15743	X	13285707..13287741	1	FBgn0234539	Dyak\GE17055
2944	FBgn0030466	CG15744	X	13288051..13294433	1	FBgn0268805	Dsim\GD27515	Scf_X	12515427..12521769	1	EOG091900G8	CG15744	X	13288051..13294433	1	FBgn0234541	Dyak\GE17057
2945	FBgn0030467	CG1764	X	13294473..13302415	-1	FBgn0269377	Dsim\GD28087	Scf_X	12521830..12524078	-1	EOG09190D9L	CG1764	X	13294473..13302415	-1	FBgn0233707	Dyak\GE16164
2946	FBgn0030468	CG1622	X	13297082..13299910	1	FBgn0188681	Dsim\GD17111	Scf_X	12524444..12527229	1	EOG09190GAV	CG1622	X	13297082..13299910	1	FBgn0234542	Dyak\GE17058
2947	FBgn0030474	CG15747	X	13338318..13341009	1	FBgn0188686	Dsim\GD17116	Scf_X	12566179..12567714	1	EOG09190C54	CG15747	X	13338318..13341009	1	FBgn0234546	Dyak\GE17063
2948	FBgn0030477	dmrt11E	X	13368191..13370472	1	FBgn0188689	Dsim\GD17119	Scf_X	12594705..12596898	1	EOG09190GY2	dmrt11E	X	13368191..13370472	1	FBgn0234553	Dyak\GE17070
2949	FBgn0030480	Tim9a	X	13385210..13385893	1	FBgn0188691	Dsim\GD17121	Scf_X	12611602..12612280	1	EOG09190JMJ	Tim9a	X	13385210..13385893	1	FBgn0234555	Dyak\GE17072
2950	FBgn0030481	CG1662	X	13387563..13389332	1	FBgn0188692	Dsim\GD17122	Scf_X	12614034..12615324	1	EOG09190EFC	CG1662	X	13387563..13389332	1	FBgn0234556	Dyak\GE17073
2951	FBgn0030482	CG1673	X	13396899..13401224	1	FBgn0188695	Dsim\GD17125	Scf_X	12623488..12627681	1	EOG091907VJ	CG1673	X	13396899..13401224	1	FBgn0234557	Dyak\GE17074
2952	FBgn0030484	GstT4	X	13404749..13409323	1	FBgn0188696	Dsim\GD17126	Scf_X	12630632..12635098	1	EOG09190EHA	GstT4	X	13404749..13409323	1	FBgn0234558	Dyak\GE17075
2953	FBgn0030485	CG1998	X	13409369..13413074	-1	FBgn0187538	Dsim\GD15886	Scf_X	12635142..12638694	-1	EOG09190AFA	CG1998	X	13409369..13413074	-1	FBgn0233703	Dyak\GE16159
2954	FBgn0030486	Set2	X	13413242..13421024	1	FBgn0188697	Dsim\GD17127	Scf_X	12638966..12646882	1	EOG09190185	Set2	X	13413242..13421024	1	FBgn0234559	Dyak\GE17076
2955	FBgn0030492	CG15754	X	13528006..13529280	1	FBgn0188700	Dsim\GD17130	Scf_X	12747321..12748531	1	EOG09190GYA	CG15754	X	13528006..13529280	1	FBgn0234564	Dyak\GE17081
2956	FBgn0030493	CG15756	X	13534400..13536202	1	FBgn0188701	Dsim\GD17131	Scf_X	12753899..12755683	1	EOG09190II4	CG15756	X	13534400..13536202	1	FBgn0234565	Dyak\GE17082
2957	FBgn0030494	Cpr12A	X	13543643..13544907	1	FBgn0188702	Dsim\GD17132	Scf_X	12763062..12764348	1	EOG09190IIT	Cpr12A	X	13543643..13544907	1	FBgn0234567	Dyak\GE17084
2958	FBgn0030495	CG11816	X	13552559..13555800	-1	FBgn0195856	Dsim\GD24522	Scf_X	12772528..12774060	-1	EOG09190DCJ	CG11816	X	13552559..13555800	-1	FBgn0233698	Dyak\GE16154
2959	FBgn0030499	CG11178	X	13605681..13609529	1	FBgn0196131	Dsim\GD24811	Scf_X	12825342..12828886	1	EOG091903P1	CG11178	X	13605681..13609529	1	FBgn0234574	Dyak\GE17091
2960	FBgn0030500	Ndc80	X	13609671..13612062	-1	FBgn0195855	Dsim\GD24521	Scf_X	12829019..12831431	-1	EOG091903Y9	Ndc80	X	13609671..13612062	-1	FBgn0233696	Dyak\GE16152
2961	FBgn0030501	BthD	X	13612131..13613228	1	FBgn0196132	Dsim\GD24812	Scf_X	12831536..12832583	1	EOG09190HMU	BthD	X	13612131..13613228	1	FBgn0234575	Dyak\GE17092
2962	FBgn0030502	tth	X	13613193..13616586	-1	FBgn0270906	Dsim\GD29616	Scf_X	12832637..12836013	-1	EOG09190DQE	tth	X	13613193..13616586	-1	FBgn0233693	Dyak\GE16149
2963	FBgn0030503	Tango2	X	13616989..13619207	1	FBgn0269082	Dsim\GD27792	Scf_X	12836347..12838595	1	EOG09190AZ6	Tango2	X	13616989..13619207	1	FBgn0234576	Dyak\GE17093
2964	FBgn0030504	CG2691	X	13619276..13624408	-1	FBgn0268080	Dsim\GD26790	Scf_X	12838669..12843790	-1	EOG091900ZL	CG2691	X	13619276..13624408	-1	FBgn0233692	Dyak\GE16148
2965	FBgn0030505	NFAT	X	13624745..13664568	1	FBgn0270801	Dsim\GD29511	Scf_X	12880611..12881314	1	EOG0919026T	NFAT	X	13624745..13664568	1	FBgn0234577	Dyak\GE17094
2966	FBgn0030506	DNAlig4	X	13664584..13667811	-1	FBgn0268773	Dsim\GD27483	Scf_X	12883815..12887130	-1	EOG091901TS	DNAlig4	X	13664584..13667811	-1	FBgn0233691	Dyak\GE16147
2967	FBgn0030507	CG11164	X	13668014..13669573	1	FBgn0188707	Dsim\GD17137	Scf_X	12887208..12888838	1	EOG09190C6E	CG11164	X	13668014..13669573	1	FBgn0234578	Dyak\GE17095
2968	FBgn0030508	CG15760	X	13669699..13676232	1	FBgn0068607	Dsim\GD17138	Scf_X	12888935..12895251	1	EOG09190BCQ	CG15760	X	13669699..13676232	1	FBgn0234579	Dyak\GE17096
2969	FBgn0030509	CG11162	X	13676894..13677882	1	FBgn0188708	Dsim\GD17139	Scf_X	12895892..12897176	1	EOG09190CVI	CG11162	X	13676894..13677882	1	FBgn0234580	Dyak\GE17097
2970	FBgn0030510	CG12177	X	13677899..13680500	-1	FBgn0187532	Dsim\GD15879	Scf_X	12897437..12899505	-1	EOG09190DFW	CG12177	X	13677899..13680500	-1	FBgn0233690	Dyak\GE16146
2971	FBgn0030512	Nadsyn	X	13684380..13718285	-1	FBgn0187531	Dsim\GD15878	Scf_X	12903006..12936436	-1	EOG091902QA	Nadsyn	X	13684380..13718285	-1	FBgn0233689	Dyak\GE16145
2972	FBgn0030514	CG9941	X	13718734..13721977	-1	FBgn0195853	Dsim\GD24519	Scf_X	12936818..12940056	-1	EOG091905L1	CG9941	X	13718734..13721977	-1	FBgn0233688	Dyak\GE16144
2973	FBgn0030518	CG11134	X	13737942..13739177	1	FBgn0188711	Dsim\GD17142	Scf_X	12956469..12957540	1	EOG09190EUG	CG11134	X	13737942..13739177	1	FBgn0234586	Dyak\GE17104
2974	FBgn0030519	CG11151	X	13739744..13741952	1	FBgn0196133	Dsim\GD24813	Scf_X	12958092..12959415	1	EOG09190J1H	CG11151	X	13739744..13741952	1	FBgn0068488	Dyak\GE17105
2975	FBgn0030520	Pdcd4	X	13745577..13755406	-1	FBgn0195851	Dsim\GD24516	Scf_X	12964231..12973702	-1	EOG0919088W	Pdcd4	X	13745577..13755406	-1	FBgn0233686	Dyak\GE16141
2976	FBgn0030521	CtsB1	X	13779847..13782170	-1	FBgn0187528	Dsim\GD15875	Scf_NODE_24415	60058..62170	1	EOG09190AZK	CtsB1	X	13779847..13782170	-1	FBgn0068492	Dyak\GE16138
2977	FBgn0030522	CG11103	X	13782459..13783381	1	FBgn0188713	Dsim\GD17144	Scf_NODE_24415	58805..59763	-1	EOG09190GHE	CG11103	X	13782459..13783381	1	FBgn0234590	Dyak\GE17109
2978	FBgn0030525	CG10996	X	13796389..13797638	-1	FBgn0187525	Dsim\GD15872	Scf_NODE_24415	42068..43564	1	EOG09190AZ2	CG10996	X	13796389..13797638	-1	FBgn0233683	Dyak\GE16137
2979	FBgn0030528	CG11095	X	13811684..13812870	1	FBgn0188717	Dsim\GD17148	Scf_NODE_24415	27576..28784	-1	EOG09190DV1	CG11095	X	13811684..13812870	1	FBgn0234592	Dyak\GE17111
2980	FBgn0030529	Clic	X	13812971..13822307	-1	FBgn0187524	Dsim\GD15871	Scf_NODE_24415	18220..27161	1	EOG09190DNQ	Clic	X	13812971..13822307	-1	FBgn0233682	Dyak\GE16136
2981	FBgn0030530	jub	X	13826041..13830317	-1	FBgn0269162	Dsim\GD27872	Scf_NODE_24415	10176..14244	1	EOG09190575	jub	X	13826041..13830317	-1	FBgn0233681	Dyak\GE16135
2982	FBgn0030536	CG11068	X	13955236..13956574	1	FBgn0195512	Dsim\GD24157	Scf_X	13093627..13094983	1	EOG09190COJ	CG11068	X	13955236..13956574	1	FBgn0234594	Dyak\GE17113
2983	FBgn0030537	CG12480	X	14169592..14171545	1	FBgn0188722	Dsim\GD17153	Scf_X	13169288..13179585	1	EOG091907OD	CG12480	X	14169592..14171545	1	FBgn0234597	Dyak\GE17116
2984	FBgn0030539	CG1368	X	14174756..14175670	1	FBgn0188723	Dsim\GD17154	Scf_X	13195625..13196549	1	EOG09190KLU	CG1368	X	14174756..14175670	1	FBgn0234598	Dyak\GE17117
2985	FBgn0030540	CG11581	X	14176923..14178456	1	FBgn0188724	Dsim\GD17155	Scf_X	13197850..13199000	1	EOG09190KVI	CG11581	X	14176923..14178456	1	FBgn0234599	Dyak\GE17118
2986	FBgn0030541	CG11584	X	14181028..14183315	1	FBgn0188725	Dsim\GD17156	Scf_X	13201631..13203948	1	EOG09190FD1	CG11584	X	14181028..14183315	1	FBgn0234600	Dyak\GE17119
2987	FBgn0030542	CG12481	X	14187253..14187841	1	FBgn0188727	Dsim\GD17158	Scf_X	13281649..13282218	1	EOG09190IT9	CG12481	X	14187253..14187841	1	FBgn0234603	Dyak\GE17122
2988	FBgn0030543	CG11585	X	14189516..14190755	1	FBgn0188728	Dsim\GD17159	Scf_X	13283305..13284870	1	EOG09190KMY	CG11585	X	14189516..14190755	1	FBgn0234604	Dyak\GE17123
2989	FBgn0030544	CG13403	X	14191220..14192018	-1	FBgn0187514	Dsim\GD15859	Scf_X	13285403..13286180	-1	EOG09190JV3	CG13403	X	14191220..14192018	-1	FBgn0233670	Dyak\GE16124
2990	FBgn0030545	CG11590	X	14200178..14200907	1	FBgn0269070	Dsim\GD27780	Scf_X	13294338..13295100	1	EOG09190HX5	CG11590	X	14200178..14200907	1	FBgn0234607	Dyak\GE17126
2991	FBgn0030551	CG11674	X	14224647..14225879	-1	FBgn0187513	Dsim\GD15858	Scf_X	13318130..13319387	-1	EOG09190FPY	CG11674	X	14224647..14225879	-1	FBgn0233668	Dyak\GE16122
2992	FBgn0030552	mRpL38	X	14226289..14227949	1	FBgn0188731	Dsim\GD17162	Scf_X	13319777..13321474	1	EOG0919085Y	mRpL38	X	14226289..14227949	1	FBgn0234609	Dyak\GE17128
2993	FBgn0030554	CG1434	X	14237988..14240152	1	FBgn0188732	Dsim\GD17163	Scf_X	13331516..13333404	1	EOG091907D0	CG1434	X	14237988..14240152	1	FBgn0234610	Dyak\GE17129
2994	FBgn0030555	Fbxl4	X	14234413..14237923	-1	FBgn0187511	Dsim\GD15856	Scf_X	13327687..13339661	-1	EOG091903XD	Fbxl4	X	14234413..14237923	-1	FBgn0233665	Dyak\GE16119
2995	FBgn0030556	mRNA-cap	X	14240266..14242822	-1	FBgn0187510	Dsim\GD15855	Scf_X	13333486..13335862	-1	EOG091904W5	mRNA-cap	X	14240266..14242822	-1	FBgn0233664	Dyak\GE16118
2996	FBgn0030558	CG1461	X	14261223..14265379	1	FBgn0188735	Dsim\GD17166	Scf_X	13353380..13357243	1	EOG0919092J	CG1461	X	14261223..14265379	1	FBgn0234615	Dyak\GE17134
2997	FBgn0030559	CG13404	X	14264737..14266250	-1	FBgn0187509	Dsim\GD15854	Scf_X	13357079..13358675	-1	EOG09190FZ5	CG13404	X	14264737..14266250	-1	FBgn0233662	Dyak\GE16116
2998	FBgn0030562	CG9400	X	14288084..14289393	-1	FBgn0187508	Dsim\GD15853	Scf_X	13371338..13372632	-1	EOG09190C9O	CG9400	X	14288084..14289393	-1	FBgn0233661	Dyak\GE16115
2999	FBgn0030570	CG12540	X	14496135..14497240	1	FBgn0188742	Dsim\GD17173	Scf_X	13586326..13608336	1	EOG09190JQY	CG12540	X	14496135..14497240	1	FBgn0234623	Dyak\GE17142
3000	FBgn0030571	CG14414	X	14580600..14582174	1	FBgn0068697	Dsim\GD17174	Scf_X	13664490..13666019	1	EOG09190G47	CG14414	X	14580600..14582174	1	FBgn0234628	Dyak\GE17147
3001	FBgn0030572	mRpS25	X	14582136..14582982	-1	FBgn0187503	Dsim\GD15848	Scf_X	13665943..13666830	-1	EOG09190GLY	mRpS25	X	14582136..14582982	-1	FBgn0233657	Dyak\GE16111
3002	FBgn0030573	nmdyn-D6	X	14583677..14584616	1	FBgn0188743	Dsim\GD17175	Scf_X	13667623..13668765	1	EOG09190HLD	nmdyn-D6	X	14583677..14584616	1	FBgn0234629	Dyak\GE17148
3003	FBgn0030574	sbm	X	14584733..14602580	-1	FBgn0187502	Dsim\GD15847	Scf_X	13668693..13686170	-1	EOG091905U9	sbm	X	14584733..14602580	-1	FBgn0233656	Dyak\GE16110
3004	FBgn0030575	CG5321	X	14679568..14681418	1	FBgn0188744	Dsim\GD17176	Scf_X	13758266..13759648	1	EOG09190ALS	CG5321	X	14679568..14681418	1	FBgn0234631	Dyak\GE17150
3005	FBgn0030576	CG15890	X	14757531..14765787	-1	FBgn0187497	Dsim\GD15841	Scf_X	13835043..13843261	-1	EOG09190601	CG15890	X	14757531..14765787	-1	FBgn0233652	Dyak\GE16105
3006	FBgn0030578	CG5347	X	14776774..14777983	1	FBgn0269496	Dsim\GD28206	Scf_X	13853275..13854548	1	EOG09190CFL	CG5347	X	14776774..14777983	1	FBgn0234634	Dyak\GE17153
3007	FBgn0030581	CG14408	X	14826867..14832033	-1	FBgn0068698	Dsim\GD15836	Scf_X	13893324..13898112	-1	EOG091906S5	CG14408	X	14826867..14832033	-1	FBgn0233647	Dyak\GE16099
3008	FBgn0030582	CG14411	X	14832647..14836262	1	FBgn0084946	Dsim\GD17180	Scf_X	13898871..13902357	1	EOG091902MA	CG14411	X	14832647..14836262	1	FBgn0084085	Dyak\GE17154
3009	FBgn0030583	CG14410	X	14836725..14837330	1	FBgn0188748	Dsim\GD17181	Scf_X	13902561..13903612	1	EOG09190IVZ	CG14410	X	14836725..14837330	1	FBgn0234636	Dyak\GE17156
3010	FBgn0030584	CG14407	X	14837471..14838198	-1	FBgn0187493	Dsim\GD15835	Scf_X	13903561..13904502	-1	EOG09190HIW	CG14407	X	14837471..14838198	-1	FBgn0233646	Dyak\GE16098
3011	FBgn0030586	CG12539	X	14842617..14844757	-1	FBgn0187491	Dsim\GD15833	Scf_X	13908829..13910859	-1	EOG091904DR	CG12539	X	14842617..14844757	-1	FBgn0233644	Dyak\GE16096
3012	FBgn0030587	CG9522	X	14846472..14848808	-1	FBgn0195839	Dsim\GD24504	Scf_X	13912650..13915458	-1	EOG091904WJ	CG9522	X	14846472..14848808	-1	FBgn0233642	Dyak\GE16094
3013	FBgn0030590	CG9518	X	14862989..14871181	-1	FBgn0187176	Dsim\GD15509	Scf_X	13927263..13936707	-1	EOG091903X7	CG9518	X	14862989..14871181	-1	FBgn0233639	Dyak\GE16091
3014	FBgn0030592	CG9514	X	14885952..14896891	-1	FBgn0187489	Dsim\GD15831	Scf_X	13950903..13963000	-1	EOG091903C4	CG9514	X	14885952..14896891	-1	FBgn0233637	Dyak\GE16089
3015	FBgn0030593	CG9512	X	14901844..14905549	-1	FBgn0187487	Dsim\GD15829	Scf_X	13967096..13970793	-1	EOG091904J5	CG9512	X	14901844..14905549	-1	FBgn0233635	Dyak\GE16087
3016	FBgn0030594	fiz	X	14906334..14909708	-1	FBgn0269109	Dsim\GD27819	Scf_X	13971809..13975021	-1	EOG0919079Y	fiz	X	14906334..14909708	-1	FBgn0233634	Dyak\GE16086
3017	FBgn0030595	CG14406	X	14909873..14910845	-1	FBgn0195838	Dsim\GD24503	Scf_X	13975166..13976421	-1	EOG09190KU2	CG14406	X	14909873..14910845	-1	FBgn0233633	Dyak\GE16085
3018	FBgn0030596	CG12398	X	14911781..14913812	-1	FBgn0193660	Dsim\GD22252	Scf_X	13977118..13979137	-1	EOG091903WE	CG12398	X	14911781..14913812	-1	FBgn0233631	Dyak\GE16083
3019	FBgn0030597	Eo	X	14916756..14918800	-1	FBgn0270712	Dsim\GD29422	Scf_X	13980660..13983282	-1	EOG091904SJ	Eo	X	14916756..14918800	-1	FBgn0233630	Dyak\GE16082
3020	FBgn0030599	CG9030	X	14954123..14955100	-1	FBgn0195837	Dsim\GD24502	Scf_X	14008768..14009775	-1	EOG09190HQD	CG9030	X	14954123..14955100	-1	FBgn0233626	Dyak\GE16078
3021	FBgn0030600	hiw	X	15010137..15063429	-1	FBgn0187483	Dsim\GD15825	Scf_X	14065182..14109778	-1	EOG0919000K	hiw	X	15010137..15063429	-1	FBgn0233624	Dyak\GE16076
3022	FBgn0030603	CG5541	X	15044123..15051842	1	FBgn0188752	Dsim\GD17186	Scf_X	14090371..14097871	1	EOG09190BXU	CG5541	X	15044123..15051842	1	FBgn0234640	Dyak\GE17160
3023	FBgn0030605	ND-B18	X	15063733..15064926	1	FBgn0188753	Dsim\GD17187	Scf_X	14110084..14111114	1	EOG09190JHV	ND-B18	X	15063733..15064926	1	FBgn0068290	Dyak\GE17161
3024	FBgn0030607	dob	X	15067007..15069091	1	FBgn0188754	Dsim\GD17188	Scf_X	14113378..14115254	1	EOG091908ZP	dob	X	15067007..15069091	1	FBgn0234641	Dyak\GE17162
3025	FBgn0030610	CG9065	X	15084029..15084699	-1	FBgn0187480	Dsim\GD15822	Scf_X	14129918..14130876	-1	EOG09190L15	CG9065	X	15084029..15084699	-1	FBgn0233620	Dyak\GE16072
3026	FBgn0030611	CG15027	X	15085159..15085827	-1	FBgn0187479	Dsim\GD15821	Scf_X	14131320..14132030	-1	EOG09190GLA	CG15027	X	15085159..15085827	-1	FBgn0068414	Dyak\GE16071
3027	FBgn0030612	CG5599	X	15086125..15088629	1	FBgn0068674	Dsim\GD17193	Scf_X	14132281..14134798	1	EOG091908RZ	CG5599	X	15086125..15088629	1	FBgn0234644	Dyak\GE17165
3028	FBgn0030613	Rab3-GEF	X	15089682..15113762	1	FBgn0196137	Dsim\GD24817	Scf_X	14135764..14158479	1	EOG091900E8	Rab3-GEF	X	15089682..15113762	1	FBgn0234646	Dyak\GE17167
3029	FBgn0030614	CG9072	X	15095458..15096042	-1	FBgn0187478	Dsim\GD15820	Scf_X	14141470..14142121	-1	EOG09190IIX	CG9072	X	15095458..15096042	-1	FBgn0233619	Dyak\GE16070
3030	FBgn0030615	Cyp4s3	X	15113302..15116542	-1	FBgn0268708	Dsim\GD27418	Scf_X	14159042..14162920	-1	EOG091908ZJ	Cyp4s3	X	15113302..15116542	-1	FBgn0233618	Dyak\GE16069
3031	FBgn0030616	RpL37a	X	15137870..15139367	-1	FBgn0269193	Dsim\GD27903	Scf_X	14184752..14185593	-1	EOG09190JKI	RpL37a	X	15137870..15139367	-1	FBgn0068205	Dyak\GE16068
3032	FBgn0030620	CG5662	X	15210386..15211467	1	FBgn0188761	Dsim\GD17197	Scf_X	14257782..14258762	1	EOG09190D4H	CG5662	X	15210386..15211467	1	FBgn0234650	Dyak\GE17171
3033	FBgn0030622	CG9101	X	15228744..15229875	-1	FBgn0187472	Dsim\GD15814	Scf_X	14276234..14277477	-1	EOG09190HAZ	CG9101	X	15228744..15229875	-1	FBgn0233611	Dyak\GE16061
3034	FBgn0030623	PPYR1	X	15243859..15244913	-1	FBgn0187471	Dsim\GD15813	Scf_X	14291281..14292370	-1	EOG09190ETY	PPYR1	X	15243859..15244913	-1	FBgn0233609	Dyak\GE16059
3035	FBgn0030624	CG9106	X	15271036..15272405	-1	FBgn0268092	Dsim\GD26802	Scf_X	14318060..14318827	-1	EOG09190K94	CG9106	X	15271036..15272405	-1	FBgn0233607	Dyak\GE16057
3036	FBgn0030625	CG5877	X	15293031..15297169	1	FBgn0188766	Dsim\GD17202	Scf_X	14339136..14352398	1	EOG091902N0	CG5877	X	15293031..15297169	1	FBgn0234652	Dyak\GE17173
3037	FBgn0030628	CG9114	X	15330784..15333154	-1	FBgn0187468	Dsim\GD15810	Scf_X	14376486..14378975	-1	EOG091904KA	CG9114	X	15330784..15333154	-1	FBgn0233606	Dyak\GE16056
3038	FBgn0030631	CG6227	X	15345169..15350021	1	FBgn0188771	Dsim\GD17208	Scf_X	14388528..14393321	1	EOG091902WX	CG6227	X	15345169..15350021	1	FBgn0234660	Dyak\GE17181
3039	FBgn0030634	CG9164	X	15380371..15385441	-1	FBgn0187460	Dsim\GD15802	Scf_X	14423824..14428577	-1	EOG09190C4Q	CG9164	X	15380371..15385441	-1	FBgn0233600	Dyak\GE16050
3040	FBgn0030638	CG11655	X	15453471..15455551	1	FBgn0188774	Dsim\GD17211	Scf_X	14498444..14500503	1	EOG091908EW	CG11655	X	15453471..15455551	1	FBgn0234664	Dyak\GE17185
3041	FBgn0030640	CG6294	X	15462722..15466812	1	FBgn0196138	Dsim\GD24818	Scf_X	14507776..14509380	1	EOG091907UT	CG6294	X	15462722..15466812	1	FBgn0234665	Dyak\GE17186
3042	FBgn0030641	CG6299	X	15462722..15466812	1	FBgn0196139	Dsim\GD24819	Scf_X	14507700..14511701	1	EOG09190FO8	CG6299	X	15462722..15466812	1	FBgn0234666	Dyak\GE17187
3043	FBgn0030642	CG15642	X	15466184..15467757	-1	FBgn0195835	Dsim\GD24500	Scf_X	14511631..14512651	-1	EOG09190HKI	CG15642	X	15466184..15467757	-1	FBgn0233596	Dyak\GE16045
3044	FBgn0030643	CG15641	X	15467891..15468303	1	FBgn0268897	Dsim\GD27607	Scf_X	14512740..14513184	1	EOG09190INT	CG15641	X	15467891..15468303	1	FBgn0234668	Dyak\GE17189
3045	FBgn0030645	Alg14	X	15472164..15472859	1	FBgn0196140	Dsim\GD24820	Scf_X	14516968..14517703	1	EOG09190GMM	Alg14	X	15472164..15472859	1	FBgn0234669	Dyak\GE17190
3046	FBgn0030647	CG6324	X	15476091..15481722	1	FBgn0196141	Dsim\GD24821	Scf_X	14521648..14528445	1	EOG091904NI	CG6324	X	15476091..15481722	1	FBgn0234670	Dyak\GE17191
3047	FBgn0030648	CG6340	X	15482374..15486612	1	FBgn0188776	Dsim\GD17213	Scf_X	14529461..14533682	1	EOG09190I5S	CG6340	X	15482374..15486612	1	FBgn0234671	Dyak\GE17192
3048	FBgn0030653	CG7860	X	15568993..15570369	1	FBgn0196016	Dsim\GD24689	Scf_X	14621029..14622345	1	EOG09190BWO	CG7860	X	15568993..15570369	1	FBgn0234674	Dyak\GE17195
3049	FBgn0030654	CG15643	X	15570380..15572149	-1	FBgn0195991	Dsim\GD24664	Scf_X	14622401..14624149	-1	EOG09190H86	CG15643	X	15570380..15572149	-1	FBgn0233592	Dyak\GE16041
3050	FBgn0030655	CG9213	X	15572076..15574535	-1	FBgn0195858	Dsim\GD24524	Scf_X	14602427..14604769	-1	EOG09190564	CG9213	X	15572076..15574535	-1	FBgn0233590	Dyak\GE16039
3051	FBgn0030658	CG7872	X	15578205..15579857	1	FBgn0188784	Dsim\GD17221	Scf_X	14625586..14627296	1	EOG09190D54	CG7872	X	15578205..15579857	1	FBgn0234675	Dyak\GE17196
3052	FBgn0030659	CG9215	X	15580930..15582874	-1	FBgn0187449	Dsim\GD15791	Scf_X	14628276..14630285	-1	EOG091906KD	CG9215	X	15580930..15582874	-1	FBgn0233588	Dyak\GE16037
3053	FBgn0030660	CG8097	X	15583159..15585249	1	FBgn0188781	Dsim\GD17218	Scf_X	14630556..14632778	1	EOG091908GJ	CG8097	X	15583159..15585249	1	FBgn0068227	Dyak\GE17197
3054	FBgn0030661	Alp11	X	15587733..15589365	1	FBgn0188782	Dsim\GD17219	Scf_X	14635166..14636810	1	EOG091906QO	Alp11	X	15587733..15589365	1	FBgn0234676	Dyak\GE17198
3055	FBgn0030662	Chsy	X	15585289..15593534	-1	FBgn0187452	Dsim\GD15794	Scf_X	14632784..14641106	-1	EOG091902KY	Chsy	X	15585289..15593534	-1	FBgn0233587	Dyak\GE16036
3056	FBgn0030663	CG8117	X	15644222..15644991	1	FBgn0188787	Dsim\GD17224	Scf_X	14692118..14692936	1	EOG09190H9B	CG8117	X	15644222..15644991	1	FBgn0234679	Dyak\GE17201
3057	FBgn0030664	CG8119	X	15662585..15663319	1	FBgn0188788	Dsim\GD17225	Scf_X	14725916..14726980	1	EOG09190EG0	CG8119	X	15662585..15663319	1	FBgn0234680	Dyak\GE17202
3058	FBgn0030667	CG15599	X	15684947..15688857	-1	FBgn0187446	Dsim\GD15787	Scf_X	14739767..14744524	-1	EOG0919079E	CG15599	X	15684947..15688857	-1	FBgn0233584	Dyak\GE16032
3059	FBgn0030668	CG8128	X	15697494..15700034	1	FBgn0188791	Dsim\GD17228	Scf_X	14755418..14757866	1	EOG09190B1A	CG8128	X	15697494..15700034	1	FBgn0234684	Dyak\GE17206
3060	FBgn0030669	CG9240	X	15700172..15701259	-1	FBgn0187445	Dsim\GD15786	Scf_X	14759484..14760832	-1	EOG09190GVY	CG9240	X	15700172..15701259	-1	FBgn0233583	Dyak\GE16031
3061	FBgn0030670	Pis	X	15701451..15703770	-1	FBgn0068670	Dsim\GD15785	Scf_X	14760981..14763065	-1	EOG09190EIZ	Pis	X	15701451..15703770	-1	FBgn0233582	Dyak\GE16030
3062	FBgn0030671	CG8134	X	15704125..15705806	1	FBgn0269286	Dsim\GD27996	Scf_X	14763325..14765003	1	EOG09190BTJ	CG8134	X	15704125..15705806	1	FBgn0234685	Dyak\GE17207
3063	FBgn0030672	CG9281	X	15705806..15710539	-1	FBgn0187444	Dsim\GD15784	Scf_X	14765806..14769916	-1	EOG091904Z6	CG9281	X	15705806..15710539	-1	FBgn0233580	Dyak\GE16028
3064	FBgn0030673	CG15601	X	15710647..15712309	1	FBgn0188792	Dsim\GD17229	Scf_X	14770019..14771599	1	EOG09190FIC	CG15601	X	15710647..15712309	1	FBgn0234686	Dyak\GE17208
3065	FBgn0030674	HUWE1	X	15712628..15731935	1	FBgn0188793	Dsim\GD17230	Scf_X	14772050..14791776	1	EOG09190018	HUWE1	X	15712628..15731935	1	FBgn0234687	Dyak\GE17209
3066	FBgn0030675	CG8191	X	15732178..15733663	1	FBgn0188794	Dsim\GD17231	Scf_X	14791991..14793519	1	EOG09190ACM	CG8191	X	15732178..15733663	1	FBgn0234689	Dyak\GE17211
3067	FBgn0030676	CG12379	X	15733222..15733996	-1	FBgn0187443	Dsim\GD15783	Scf_X	14793077..14793871	-1	EOG09190I9S	CG12379	X	15733222..15733996	-1	FBgn0233579	Dyak\GE16027
3068	FBgn0030678	CG11679	X	15737493..15738954	-1	FBgn0187441	Dsim\GD15781	Scf_X	14797230..14798790	-1	EOG091908VC	CG11679	X	15737493..15738954	-1	FBgn0233577	Dyak\GE16025
3069	FBgn0030679	CG8206	X	15739230..15740417	1	FBgn0188796	Dsim\GD17233	Scf_X	14798942..14799990	1	EOG09190HWG	CG8206	X	15739230..15740417	1	FBgn0234691	Dyak\GE17213
3070	FBgn0030680	CG8944	X	15741343..15746231	-1	FBgn0187440	Dsim\GD15780	Scf_X	14801327..14806086	-1	EOG09190389	CG8944	X	15741343..15746231	-1	FBgn0233576	Dyak\GE16024
3071	FBgn0030683	Mvd	X	15749166..15751737	1	FBgn0270811	Dsim\GD29521	Scf_X	14808758..14810817	1	EOG091909TG	Mvd	X	15749166..15751737	1	FBgn0234693	Dyak\GE17215
3072	FBgn0030684	CG8260	X	15756318..15757767	1	FBgn0270182	Dsim\GD28892	Scf_X	14816317..14817889	1	EOG091909N5	CG8260	X	15756318..15757767	1	FBgn0234694	Dyak\GE17216
3073	FBgn0030685	Graf	X	15751674..15760733	-1	FBgn0195833	Dsim\GD24498	Scf_X	14811991..14820675	-1	EOG091901PI	Graf	X	15751674..15760733	-1	FBgn0233575	Dyak\GE16023
3074	FBgn0030686	mRpL3	X	15761248..15762663	1	FBgn0188799	Dsim\GD17236	Scf_X	14821266..14822867	1	EOG091909ME	mRpL3	X	15761248..15762663	1	FBgn0234695	Dyak\GE17217
3075	FBgn0030687	RpIIIC160	X	15762956..15769514	1	FBgn0188802	Dsim\GD17239	Scf_X	14823020..14829477	1	EOG091900RK	RpIIIC160	X	15762956..15769514	1	FBgn0234696	Dyak\GE17218
3076	FBgn0030688	CG8952	X	15765470..15766445	-1	FBgn0187439	Dsim\GD15779	Scf_X	14825428..14826444	-1	EOG09190DI5	CG8952	X	15765470..15766445	-1	FBgn0233574	Dyak\GE16022
3077	FBgn0030691	Efhc1.1	X	15780398..15783710	-1	FBgn0187438	Dsim\GD15778	Scf_X	14840308..14843465	-1	EOG091902YL	Efhc1.1	X	15780398..15783710	-1	FBgn0233573	Dyak\GE16021
3078	FBgn0030692	mRpS30	X	15786047..15788288	1	FBgn0188806	Dsim\GD17243	Scf_X	14845673..14847877	1	EOG091905AQ	mRpS30	X	15786047..15788288	1	FBgn0234701	Dyak\GE17223
3079	FBgn0030694	CG15602	X	15799426..15800961	1	FBgn0196006	Dsim\GD24679	Scf_X	14855707..14857268	1	EOG09190B6S	CG15602	X	15799426..15800961	1	FBgn0234703	Dyak\GE17225
3080	FBgn0030695	PGRP-LE	X	15801153..15803880	-1	FBgn0196005	Dsim\GD24678	Scf_X	14857431..14859339	-1	EOG09190AX2	PGRP-LE	X	15801153..15803880	-1	FBgn0233569	Dyak\GE16017
3081	FBgn0030696	CG8509	X	15809555..15810947	1	FBgn0268167	Dsim\GD26877	Scf_X	14866004..14867449	1	EOG091907VK	CG8509	X	15809555..15810947	1	FBgn0234704	Dyak\GE17226
3082	FBgn0030697	CG8565	X	15837830..15841160	1	FBgn0270819	Dsim\GD29529	Scf_X	14998070..14999792	-1	EOG09190796	CG8565	X	15837830..15841160	1	FBgn0234683	Dyak\GE17205
3083	FBgn0030699	CG8578	X	15844476..15847858	1	FBgn0196007	Dsim\GD24680	Scf_X	14895599..14898671	1	EOG09190CF5	CG8578	X	15844476..15847858	1	FBgn0234706	Dyak\GE17228
3084	FBgn0030700	CG15914	X	15853421..15854970	1	FBgn0196008	Dsim\GD24681	Scf_X	14904599..14906127	1	EOG091909S1	CG15914	X	15853421..15854970	1	FBgn0234707	Dyak\GE17229
3085	FBgn0030701	CG16952	X	15870183..15875607	1	FBgn0188812	Dsim\GD17249	Scf_X	14921373..14926719	1	EOG091902KJ	CG16952	X	15870183..15875607	1	FBgn0234711	Dyak\GE17233
3086	FBgn0030703	MSBP	X	15887567..15890109	-1	FBgn0195998	Dsim\GD24671	Scf_X	14939040..14941475	-1	EOG09190H7K	MSBP	X	15887567..15890109	-1	FBgn0068206	Dyak\GE16009
3087	FBgn0030704	CG15916	X	15890589..15891547	1	FBgn0196009	Dsim\GD24682	Scf_X	14941834..14942806	1	EOG09190DWT	CG15916	X	15890589..15891547	1	FBgn0234712	Dyak\GE17234
3088	FBgn0030706	Lrp4	X	15910870..15921013	1	FBgn0188813	Dsim\GD17251	Scf_X	14962283..14972327	1	EOG09190072	Lrp4	X	15910870..15921013	1	FBgn0234714	Dyak\GE17236
3089	FBgn0030707	CG8916	X	15921955..15924558	1	FBgn0196143	Dsim\GD24823	Scf_X	14973214..14975774	1	EOG0919053C	CG8916	X	15921955..15924558	1	FBgn0234715	Dyak\GE17237
3090	FBgn0030710	CG8924	X	15941077..15944449	1	FBgn0188814	Dsim\GD17252	Scf_X	14992002..14995424	1	EOG091907O6	CG8924	X	15941077..15944449	1	FBgn0234717	Dyak\GE17239
3091	FBgn0030715	Or13a	X	15974425..15976706	1	FBgn0188820	Dsim\GD17258	Scf_X	15028233..15030336	1	EOG091908KD	Or13a	X	15974425..15976706	1	FBgn0234719	Dyak\GE17241
3092	FBgn0030716	CG9170	X	15977967..15982944	-1	FBgn0187429	Dsim\GD15768	Scf_X	15032997..15038019	-1	EOG0919017Y	CG9170	X	15977967..15982944	-1	FBgn0233553	Dyak\GE16000
3093	FBgn0030717	Slc25A46a	X	15983772..15985405	1	FBgn0188822	Dsim\GD17260	Scf_X	15038834..15040545	1	EOG091908GM	Slc25A46a	X	15983772..15985405	1	FBgn0234720	Dyak\GE17242
3094	FBgn0030718	ND-20	X	15985473..15986808	-1	FBgn0187428	Dsim\GD15767	Scf_X	15040799..15041767	-1	EOG09190FJ7	ND-20	X	15985473..15986808	-1	FBgn0233552	Dyak\GE15999
3095	FBgn0030719	eIF5	X	15987008..15991974	-1	FBgn0187427	Dsim\GD15766	Scf_X	15041964..15046937	-1	EOG091909Y4	eIF5	X	15987008..15991974	-1	FBgn0067979	Dyak\eIF5
3096	FBgn0030720	CG8939	X	15997016..15999698	1	FBgn0196145	Dsim\GD24825	Scf_X	15052021..15054778	1	EOG091904CL	CG8939	X	15997016..15999698	1	FBgn0234723	Dyak\GE17245
3097	FBgn0030722	CG12395	X	16061902..16062898	-1	FBgn0187426	Dsim\GD15765	Scf_X	15072298..15073321	-1	EOG09190E6T	CG12395	X	16061902..16062898	-1	FBgn0233549	Dyak\GE15995
3098	FBgn0030723	dpr18	X	16063738..16070304	1	FBgn0188826	Dsim\GD17264	Scf_X	15073964..15080332	1	EOG091906AN	dpr18	X	16063738..16070304	1	FBgn0234726	Dyak\GE17248
3099	FBgn0030724	Nipsnap	X	16070365..16073568	-1	FBgn0187424	Dsim\GD15763	Scf_X	15080418..15083604	-1	EOG09190CLK	Nipsnap	X	16070365..16073568	-1	FBgn0233548	Dyak\GE15994
3100	FBgn0030729	CG12507	X	16265242..16266537	-1	FBgn0268489	Dsim\GD27199	Scf_X	15251938..15253299	-1	EOG09190FI3	CG12507	X	16265242..16266537	-1	FBgn0233537	Dyak\GE15983
3101	FBgn0030731	Mfe2	X	16270951..16273815	1	FBgn0270666	Dsim\GD29376	Scf_X	15273268..15276128	1	EOG0919056H	Mfe2	X	16270951..16273815	1	FBgn0234730	Dyak\GE17252
3102	FBgn0030734	CG9911	X	16293853..16297718	-1	FBgn0187418	Dsim\GD15757	Scf_X	15296069..15298755	-1	EOG091908ND	CG9911	X	16293853..16297718	-1	FBgn0228837	Dyak\GE11008
3103	FBgn0030735	CG3632	X	16296671..16303308	1	FBgn0188835	Dsim\GD17273	Scf_X	15298838..15305297	1	EOG091900UD	CG3632	X	16296671..16303308	1	FBgn0228842	Dyak\GE11013
3104	FBgn0030738	CG9915	X	16309817..16313138	-1	FBgn0270228	Dsim\GD28938	Scf_X	15312040..15315156	-1	EOG09190AB3	CG9915	X	16309817..16313138	-1	FBgn0068184	Dyak\GE15980
3105	FBgn0030739	SWIP	X	16313709..16317750	1	FBgn0270166	Dsim\GD28876	Scf_X	15315711..15319756	1	EOG091901CC	SWIP	X	16313709..16317750	1	FBgn0234738	Dyak\GE17260
3106	FBgn0030740	CG9917	X	16321431..16323231	-1	FBgn0187417	Dsim\GD15756	Scf_X	15323520..15325340	-1	EOG09190F65	CG9917	X	16321431..16323231	-1	FBgn0233534	Dyak\GE15978
3107	FBgn0030742	CG9919	X	16328437..16330759	-1	FBgn0187416	Dsim\GD15755	Scf_X	15330546..15332789	-1	EOG09190CBK	CG9919	X	16328437..16330759	-1	FBgn0233533	Dyak\GE15977
3108	FBgn0030743	CG9921	X	16331281..16333600	-1	FBgn0187415	Dsim\GD15754	Scf_X	15333434..15335606	-1	EOG09190K0R	CG9921	X	16331281..16333600	-1	FBgn0233532	Dyak\GE15976
3109	FBgn0030744	CG9992	X	16381954..16384908	-1	FBgn0187413	Dsim\GD15752	Scf_X	15374181..15376915	-1	EOG09190C3X	CG9992	X	16381954..16384908	-1	FBgn0233529	Dyak\GE15973
3110	FBgn0030745	CG4239	X	16385278..16388702	1	FBgn0188844	Dsim\GD17283	Scf_X	15377365..15380632	1	EOG09190CUF	CG4239	X	16385278..16388702	1	FBgn0234746	Dyak\GE17269
3111	FBgn0030746	CG9981	X	16399782..16405122	-1	FBgn0195828	Dsim\GD24493	Scf_X	15391878..15396173	-1	EOG091902M6	CG9981	X	16399782..16405122	-1	FBgn0233527	Dyak\GE15971
3112	FBgn0030747	CG4301	X	16405509..16414651	1	FBgn0196155	Dsim\GD24836	Scf_X	15398771..15406267	1	EOG091900PK	CG4301	X	16405509..16414651	1	FBgn0234748	Dyak\GE17271
3113	FBgn0030748	Traf-like	X	16415046..16417585	1	FBgn0269054	Dsim\GD27764	Scf_X	15406754..15409238	1	EOG091908O4	Traf-like	X	16415046..16417585	1	FBgn0068013	Dyak\Traf3
3114	FBgn0030749	AnxB11	X	16416958..16422265	-1	FBgn0187411	Dsim\GD15750	Scf_X	15409092..15413884	-1	EOG09190B2W	AnxB11	X	16416958..16422265	-1	FBgn0233526	Dyak\GE15970
3115	FBgn0030752	CDC50	X	16438680..16441296	-1	FBgn0268450	Dsim\GD27160	Scf_X	15430745..15433218	-1	EOG09190AIM	CDC50	X	16438680..16441296	-1	FBgn0233525	Dyak\GE15969
3116	FBgn0030756	CG9903	X	16539153..16540852	-1	FBgn0187405	Dsim\GD15744	Scf_X	15523525..15525199	-1	EOG09190ARH	CG9903	X	16539153..16540852	-1	FBgn0233521	Dyak\GE15965
3117	FBgn0030759	CG13014	X	16587873..16588930	1	FBgn0188848	Dsim\GD17287	Scf_X	15570750..15571804	1	EOG09190FUE	CG13014	X	16587873..16588930	1	FBgn0234753	Dyak\GE17277
3118	FBgn0030761	CG9784	X	16595136..16599215	-1	FBgn0269151	Dsim\GD27861	Scf_X	15579673..15581666	-1	EOG091906DQ	CG9784	X	16595136..16599215	-1	FBgn0276635	Dyak\GE28480
3119	FBgn0030763	CG9782	X	16615028..16621589	-1	FBgn0187401	Dsim\GD15740	Scf_X	15598201..15604401	-1	EOG09190IKO	CG9782	X	16615028..16621589	-1	FBgn0233514	Dyak\GE15958
3120	FBgn0030766	mthl1	X	16640968..16650309	1	FBgn0188852	Dsim\GD17291	Scf_X	15623639..15632795	1	EOG091904D7	mthl1	X	16640968..16650309	1	FBgn0234757	Dyak\GE17283
3121	FBgn0030768	CG9723	X	16653220..16655015	-1	FBgn0187398	Dsim\GD15737	Scf_X	15635771..15637629	-1	EOG091907R0	CG9723	X	16653220..16655015	-1	FBgn0233511	Dyak\GE15955
3122	FBgn0030769	CG13012	X	16668818..16676753	-1	FBgn0269752	Dsim\GD28462	Scf_X	15651587..15659213	-1	EOG09190JRZ	CG13012	X	16668818..16676753	-1	FBgn0233508	Dyak\GE15952
3123	FBgn0030770	CG13010	X	16678265..16678945	-1	FBgn0187396	Dsim\GD15735	Scf_X	15660696..15661419	-1	EOG09190KC5	CG13010	X	16678265..16678945	-1	FBgn0233224	Dyak\GE15654
3124	FBgn0030775	CG9673	X	16702786..16703884	-1	FBgn0187389	Dsim\GD15728	Scf_X	15683256..15686199	-1	EOG0919096K	CG9673	X	16702786..16703884	-1	FBgn0233219	Dyak\GE15649
3125	FBgn0030776	CG4653	X	16704081..16705278	1	FBgn0188859	Dsim\GD17298	Scf_X	15686364..15687488	1	EOG09190GI6	CG4653	X	16704081..16705278	1	FBgn0235065	Dyak\GE17612
3126	FBgn0030777	CG9672	X	16705971..16706874	-1	FBgn0187388	Dsim\GD15727	Scf_X	15688255..15689354	-1	EOG09190E81	CG9672	X	16705971..16706874	-1	FBgn0233218	Dyak\GE15648
3127	FBgn0030778	CG4678	X	16696131..16711145	1	FBgn0196160	Dsim\GD24843	Scf_X	15678716..15693502	1	EOG0919067I	CG4678	X	16696131..16711145	1	FBgn0235066	Dyak\GE17613
3128	FBgn0030780	CG13008	X	16711303..16714372	1	FBgn0188857	Dsim\GD17296	Scf_X	15693587..15696735	1	EOG091909UU	CG13008	X	16711303..16714372	1	FBgn0235067	Dyak\GE17614
3129	FBgn0030786	mRpL22	X	16783933..16785092	1	FBgn0188867	Dsim\GD17306	Scf_X	15767219..15768366	1	EOG09190FZ6	mRpL22	X	16783933..16785092	1	FBgn0235076	Dyak\GE17623
3130	FBgn0030787	CG9609	X	16785115..16787008	-1	FBgn0187385	Dsim\GD15724	Scf_X	15768369..15770254	-1	EOG091909K4	CG9609	X	16785115..16787008	-1	FBgn0233213	Dyak\GE15643
3131	FBgn0030788	Sap30	X	16787283..16789644	1	FBgn0269870	Dsim\GD28580	Scf_X	15772016..15773143	1	EOG09190HTS	Sap30	X	16787283..16789644	1	FBgn0235077	Dyak\GE17624
3132	FBgn0030789	Rrp45	X	16789405..16791266	-1	FBgn0187383	Dsim\GD15722	Scf_X	15773486..15775559	-1	EOG091909WW	Rrp45	X	16789405..16791266	-1	FBgn0233212	Dyak\GE15642
3133	FBgn0030790	CG4768	X	16792119..16797742	1	FBgn0188869	Dsim\GD17308	Scf_X	15776410..15780111	1	EOG09190EQR	CG4768	X	16792119..16797742	1	FBgn0235078	Dyak\GE17625
3134	FBgn0030791	CG9132	X	16796902..16800710	-1	FBgn0187382	Dsim\GD15721	Scf_X	15781616..15784711	-1	EOG09190FD5	CG9132	X	16796902..16800710	-1	FBgn0233211	Dyak\GE15641
3135	FBgn0030792	CG4789	X	16800930..16802000	1	FBgn0188870	Dsim\GD17309	Scf_X	15784886..15785985	1	EOG09190END	CG4789	X	16800930..16802000	1	FBgn0235080	Dyak\GE17627
3136	FBgn0030793	Rai1	X	16801929..16803344	-1	FBgn0187381	Dsim\GD15720	Scf_X	15785918..15787332	-1	EOG091909MQ	Rai1	X	16801929..16803344	-1	FBgn0233210	Dyak\GE15640
3137	FBgn0030794	CG13005	X	16803650..16805754	1	FBgn0188871	Dsim\GD17310	Scf_X	15787799..15789967	1	EOG091908HX	CG13005	X	16803650..16805754	1	FBgn0235081	Dyak\GE17628
3138	FBgn0030795	ppk28	X	16806068..16808515	1	FBgn0188873	Dsim\GD17312	Scf_X	15789569..15793272	1	EOG091906A4	ppk28	X	16806068..16808515	1	FBgn0235082	Dyak\GE17629
3139	FBgn0030796	CG4829	X	16811699..16826494	1	FBgn0188874	Dsim\GD17313	Scf_X	15795352..15810578	1	EOG091904R7	CG4829	X	16811699..16826494	1	FBgn0235083	Dyak\GE17630
3140	FBgn0030797	CG13004	X	16826681..16835520	-1	FBgn0187380	Dsim\GD15719	Scf_X	15810740..15819308	-1	EOG09190GKN	CG13004	X	16826681..16835520	-1	FBgn0233209	Dyak\GE15639
3141	FBgn0030799	CG4872	X	16881347..16882790	1	FBgn0188877	Dsim\GD17316	Scf_X	15864370..15865979	1	EOG09190AFT	CG4872	X	16881347..16882790	1	FBgn0235084	Dyak\GE17631
3142	FBgn0030800	Nprl2	X	16882509..16884365	-1	FBgn0187377	Dsim\GD15716	Scf_X	15865935..15867548	-1	EOG091908RX	Nprl2	X	16882509..16884365	-1	FBgn0233206	Dyak\GE15636
3143	FBgn0030801	Rcp	X	16884581..16886612	1	FBgn0188878	Dsim\GD17317	Scf_X	15867810..15869088	1	EOG09190G0I	Rcp	X	16884581..16886612	1	FBgn0235085	Dyak\GE17632
3144	FBgn0030802	DENR	X	16885546..16886560	-1	FBgn0187376	Dsim\GD15715	Scf_X	15868760..15869800	-1	EOG09190HY5	DENR	X	16885546..16886560	-1	FBgn0233205	Dyak\GE15635
3145	FBgn0030803	CG4880	X	16886818..16888729	1	FBgn0188879	Dsim\GD17318	Scf_X	15870243..15871826	1	EOG09190AZB	CG4880	X	16886818..16888729	1	FBgn0235086	Dyak\GE17633
3146	FBgn0030804	CG13002	X	16889810..16890637	1	FBgn0188881	Dsim\GD17320	Scf_X	15872250..15874432	1	EOG09190FOM	CG13002	X	16889810..16890637	1	FBgn0235087	Dyak\GE17634
3147	FBgn0030805	wus	X	16938244..16940873	-1	FBgn0187373	Dsim\GD15712	Scf_X	15920774..15923189	-1	EOG091908QY	wus	X	16938244..16940873	-1	FBgn0233202	Dyak\GE15632
3148	FBgn0030806	CG13001	X	16941086..16942871	-1	FBgn0270860	Dsim\GD29570	Scf_X	15923426..15925097	-1	EOG09190EFJ	CG13001	X	16941086..16942871	-1	FBgn0233201	Dyak\GE15631
3149	FBgn0030807	CG13000	X	16947964..16948471	-1	FBgn0195827	Dsim\GD24492	Scf_X	15926054..15930996	-1	EOG09190KDI	CG13000	X	16947964..16948471	-1	FBgn0233200	Dyak\GE15630
3150	FBgn0030808	RhoGAP15B	X	16943290..16956234	1	FBgn0188884	Dsim\GD17324	Scf_X	15925465..15938233	1	EOG0919010V	RhoGAP15B	X	16943290..16956234	1	FBgn0235088	Dyak\GE17636
3151	FBgn0030809	Ubr1	X	16956232..16968679	-1	FBgn0187372	Dsim\GD15711	Scf_X	15939232..15950853	-1	EOG091900AS	Ubr1	X	16956232..16968679	-1	FBgn0233199	Dyak\GE15629
3152	FBgn0030812	wcy	X	17068717..17077897	-1	FBgn0187366	Dsim\GD15705	Scf_X	16069125..16077150	-1	EOG0919077S	wcy	X	17068717..17077897	-1	FBgn0233194	Dyak\GE15624
3153	FBgn0030813	CG4949	X	17078836..17081237	1	FBgn0188885	Dsim\GD17325	Scf_X	16078828..16080893	1	EOG09190F1A	CG4949	X	17078836..17081237	1	FBgn0068301	Dyak\GE17640
3154	FBgn0030814	CG4955	X	17081447..17083356	1	FBgn0188886	Dsim\GD17326	Scf_X	16081399..16083308	1	EOG091907WU	CG4955	X	17081447..17083356	1	FBgn0235092	Dyak\GE17641
3155	FBgn0030815	CG8945	X	17080423..17087675	-1	FBgn0187365	Dsim\GD15704	Scf_X	16080402..16088045	-1	EOG091901J3	CG8945	X	17080423..17087675	-1	FBgn0233193	Dyak\GE15623
3156	FBgn0030816	CG16700	X	17091854..17098488	1	FBgn0188887	Dsim\GD17327	Scf_X	16091617..16098225	1	EOG091907QC	CG16700	X	17091854..17098488	1	FBgn0235093	Dyak\GE17642
3157	FBgn0030817	CG4991	X	17091854..17104562	1	FBgn0188888	Dsim\GD17328	Scf_X	16091879..16104161	1	EOG091907SV	CG4991	X	17091854..17104562	1	FBgn0235094	Dyak\GE17643
3158	FBgn0030823	TTLL1A	X	17200726..17202598	-1	FBgn0187355	Dsim\GD15693	Scf_X	16195198..16197115	-1	EOG091906A2	TTLL1A	X	17200726..17202598	-1	FBgn0233187	Dyak\GE15616
3159	FBgn0030826	CG12995	X	17209368..17209997	-1	FBgn0187354	Dsim\GD15692	Scf_X	16203722..16204339	-1	EOG09190HW3	CG12995	X	17209368..17209997	-1	FBgn0233186	Dyak\GE15615
3160	FBgn0030828	CG5162	X	17215304..17217365	1	FBgn0188898	Dsim\GD17338	Scf_X	16209649..16211785	1	EOG091908K9	CG5162	X	17215304..17217365	1	FBgn0235103	Dyak\GE17652
3161	FBgn0030833	CG8915	X	17240468..17245001	-1	FBgn0187350	Dsim\GD15688	Scf_X	16236480..16240272	-1	EOG0919028V	CG8915	X	17240468..17245001	-1	FBgn0233178	Dyak\GE15607
3162	FBgn0030834	CG8675	X	17248372..17249502	-1	FBgn0187347	Dsim\GD15685	Scf_X	16242627..16243701	-1	EOG09190H6W	CG8675	X	17248372..17249502	-1	FBgn0233177	Dyak\GE15606
3163	FBgn0030836	CG8664	X	17280918..17282726	-1	FBgn0187344	Dsim\GD15682	Scf_X	16277822..16278969	-1	EOG09190GRR	CG8664	X	17280918..17282726	-1	FBgn0233175	Dyak\GE15604
3164	FBgn0030837	CG8661	X	17283762..17284500	-1	FBgn0187343	Dsim\GD15681	Scf_X	16279951..16280712	-1	EOG09190G15	CG8661	X	17283762..17284500	-1	FBgn0068213	Dyak\GE15603
3165	FBgn0030838	CG5445	X	17282496..17305475	1	FBgn0187327	Dsim\GD15665	Scf_X	16298815..16301522	1	EOG09190E9V	CG5445	X	17282496..17305475	1	FBgn0068291	Dyak\GE17660
3166	FBgn0030839	CG5613	X	17423591..17428735	1	FBgn0187332	Dsim\GD15670	Scf_X	16419937..16425173	1	EOG09190611	CG5613	X	17423591..17428735	1	FBgn0235117	Dyak\GE17667
3167	FBgn0030840	p-cup	X	17446350..17448774	-1	FBgn0188916	Dsim\GD17357	Scf_X	16442604..16444975	-1	EOG0919065L	p-cup	X	17446350..17448774	-1	FBgn0233164	Dyak\GE15592
3168	FBgn0030841	CG8568	X	17448990..17452543	-1	FBgn0188915	Dsim\GD17356	Scf_X	16445163..16448670	-1	EOG0919095H	CG8568	X	17448990..17452543	-1	FBgn0233163	Dyak\GE15591
3169	FBgn0030844	ppk23	X	17566552..17569228	-1	FBgn0195824	Dsim\GD24489	Scf_X	16562101..16564858	-1	EOG091904VA	ppk23	X	17566552..17569228	-1	FBgn0233159	Dyak\GE15587
3170	FBgn0030846	CG12992	X	17588865..17591706	1	FBgn0187334	Dsim\GD15672	Scf_X	16584749..16587781	1	EOG091908H3	CG12992	X	17588865..17591706	1	FBgn0067941	Dyak\GE17671
3171	FBgn0030847	CG12991	X	17579861..17599314	1	FBgn0187335	Dsim\GD15673	Scf_X	16575826..16594557	1	EOG09190FBC	CG12991	X	17579861..17599314	1	FBgn0235121	Dyak\GE17672
3172	FBgn0030850	stas	X	17623221..17627895	-1	FBgn0188913	Dsim\GD17353	Scf_X	16618685..16623196	-1	EOG09190DC9	stas	X	17623221..17627895	-1	FBgn0233157	Dyak\GE15585
3173	FBgn0030851	CG8326	X	17628164..17629492	-1	FBgn0188912	Dsim\GD17352	Scf_X	16623485..16624789	-1	EOG09190FFW	CG8326	X	17628164..17629492	-1	FBgn0233156	Dyak\GE15584
3174	FBgn0030853	ND-24	X	17632089..17633509	1	FBgn0187337	Dsim\GD15675	Scf_X	16627689..16628946	1	EOG09190DTY	ND-24	X	17632089..17633509	1	FBgn0068288	Dyak\GE17674
3175	FBgn0030854	CG8289	X	17633691..17636044	-1	FBgn0188910	Dsim\GD17350	Scf_X	16629126..16631568	-1	EOG09190C56	CG8289	X	17633691..17636044	-1	FBgn0233154	Dyak\GE15582
3176	FBgn0030855	CG5800	X	17636281..17639003	1	FBgn0187338	Dsim\GD15676	Scf_X	16631802..16634421	1	EOG091903A4	CG5800	X	17636281..17639003	1	FBgn0235123	Dyak\GE17675
3177	FBgn0030858	IntS2	X	17652761..17656818	-1	FBgn0188908	Dsim\GD17348	Scf_X	16648140..16652208	-1	EOG09190164	IntS2	X	17652761..17656818	-1	FBgn0233152	Dyak\GE15580
3178	FBgn0030859	CG12990	X	17669208..17671888	-1	FBgn0188907	Dsim\GD17347	Scf_X	16664637..16667420	-1	EOG09190C4I	CG12990	X	17669208..17671888	-1	FBgn0233151	Dyak\GE15579
3179	FBgn0030863	CG8188	X	17698917..17703024	-1	FBgn0188903	Dsim\GD17343	Scf_X	16695935..16698413	-1	EOG09190G50	CG8188	X	17698917..17703024	-1	FBgn0233148	Dyak\GE15576
3180	FBgn0030864	CG8173	X	17707401..17709653	-1	FBgn0188902	Dsim\GD17342	Scf_X	16702610..16704926	-1	EOG09190AKE	CG8173	X	17707401..17709653	-1	FBgn0233147	Dyak\GE15575
3181	FBgn0030868	CG12986	X	17819155..17819685	-1	FBgn0195822	Dsim\GD24487	Scf_X	16812369..16813178	-1	EOG09190IWE	CG12986	X	17819155..17819685	-1	FBgn0233143	Dyak\GE15571
3182	FBgn0030869	Socs16D	X	17820764..17827564	-1	FBgn0270655	Dsim\GD29365	Scf_X	16814859..16820855	-1	EOG091903DY	Socs16D	X	17820764..17827564	-1	FBgn0233142	Dyak\GE15570
3183	FBgn0030870	CG6398	X	17830828..17841705	1	FBgn0188924	Dsim\GD17365	Scf_X	16824083..16834933	1	EOG09190DWX	CG6398	X	17830828..17841705	1	FBgn0068277	Dyak\GE17688
3184	FBgn0030871	CG8142	X	17843343..17844704	-1	FBgn0187324	Dsim\GD15662	Scf_X	16836537..16837898	-1	EOG09190BJL	CG8142	X	17843343..17844704	-1	FBgn0233141	Dyak\GE15569
3185	FBgn0030872	Ucp4A	X	17844949..17848223	1	FBgn0186614	Dsim\GD14942	Scf_X	16838291..16841287	1	EOG09190B8O	Ucp4A	X	17844949..17848223	1	FBgn0235137	Dyak\GE17690
3186	FBgn0030873	CG15814	X	17848110..17850342	-1	FBgn0195821	Dsim\GD24486	Scf_X	16841430..16843698	-1	EOG09190B4L	CG15814	X	17848110..17850342	-1	FBgn0233140	Dyak\GE15568
3187	FBgn0030874	Spt7	X	17850460..17851889	1	FBgn0268592	Dsim\GD27302	Scf_X	16843718..16845197	1	EOG09190BO3	Spt7	X	17850460..17851889	1	FBgn0235138	Dyak\GE17691
3188	FBgn0030876	CG6762	X	17856974..17858610	1	FBgn0188929	Dsim\GD17370	Scf_X	16850347..16851761	1	EOG09190H8C	CG6762	X	17856974..17858610	1	FBgn0235140	Dyak\GE17693
3189	FBgn0030877	Arp8	X	17858379..17860800	-1	FBgn0187321	Dsim\GD15659	Scf_X	16850831..16854089	-1	EOG0919057H	Arp8	X	17858379..17860800	-1	FBgn0233136	Dyak\GE15564
3190	FBgn0030878	CG6769	X	17861002..17862775	1	FBgn0188930	Dsim\GD17371	Scf_X	16854273..16856063	1	EOG09190BFN	CG6769	X	17861002..17862775	1	FBgn0235141	Dyak\GE17694
3191	FBgn0030880	CG6788	X	17888177..17889404	1	FBgn0188932	Dsim\GD17373	Scf_X	16881611..16883065	1	EOG09190AC2	CG6788	X	17888177..17889404	1	FBgn0235143	Dyak\GE17696
3192	FBgn0030881	CG12985	X	17883718..17885238	1	FBgn0188931	Dsim\GD17372	Scf_X	16877045..16878828	1	EOG09190FU0	CG12985	X	17883718..17885238	1	FBgn0235142	Dyak\GE17695
3193	FBgn0030883	CG7772	X	17906031..17907261	-1	FBgn0187319	Dsim\GD15657	Scf_X	16889458..16890676	-1	EOG09190IAR	CG7772	X	17906031..17907261	-1	FBgn0233134	Dyak\GE15562
3194	FBgn0030884	CG6847	X	17911462..17924163	1	FBgn0188935	Dsim\GD17376	Scf_X	16902391..16907535	1	EOG0919022R	CG6847	X	17911462..17924163	1	FBgn0235146	Dyak\GE17699
3195	FBgn0030887	CG6867	X	18023870..18028261	1	FBgn0188937	Dsim\GD17379	Scf_X	17006252..17010932	1	EOG091901RS	CG6867	X	18023870..18028261	1	FBgn0235149	Dyak\GE17702
3196	FBgn0030889	CG15373	X	18043991..18048720	1	FBgn0188940	Dsim\GD17382	Scf_X	17024488..17031990	1	EOG091901GR	CG15373	X	18043991..18048720	1	FBgn0235151	Dyak\GE17704
3197	FBgn0030890	CG7536	X	18078491..18088532	-1	FBgn0195819	Dsim\GD24484	Scf_X	17061215..17071292	-1	EOG091903P4	CG7536	X	18078491..18088532	-1	FBgn0233128	Dyak\GE15556
3198	FBgn0030891	Ada3	X	18085761..18088418	1	FBgn0268468	Dsim\GD27178	Scf_X	17068549..17071186	1	EOG091908EN	Ada3	X	18085761..18088418	1	FBgn0235153	Dyak\GE17706
3199	FBgn0030892	CG7206	X	18088725..18090509	-1	FBgn0187315	Dsim\GD15653	Scf_X	17071489..17073245	-1	EOG09190AE1	CG7206	X	18088725..18090509	-1	FBgn0233126	Dyak\GE15554
3200	FBgn0030893	RhoGAP16F	X	18093145..18097413	1	FBgn0188943	Dsim\GD17385	Scf_X	17077037..17079685	1	EOG09190757	RhoGAP16F	X	18093145..18097413	1	FBgn0235155	Dyak\GE17708
3201	FBgn0030894	Mvb12	X	18097558..18101314	-1	FBgn0195818	Dsim\GD24483	Scf_X	17080544..17083631	-1	EOG09190BV6	Mvb12	X	18097558..18101314	-1	FBgn0233125	Dyak\GE15553
3202	FBgn0030895	CG7135	X	18103653..18105393	1	FBgn0196012	Dsim\GD24685	Scf_X	17085999..17087875	1	EOG091909XV	CG7135	X	18103653..18105393	1	FBgn0235157	Dyak\GE17710
3203	FBgn0030897	Frq1	X	18155369..18174744	1	FBgn0196167	Dsim\GD24850	Scf_X	17144291..17157432	1	EOG09190FZV	Frq1	X	18155369..18174744	1	FBgn0235158	Dyak\GE17711
3204	FBgn0030898	Andorra	X	18178526..18179472	-1	FBgn0195995	Dsim\GD24668	Scf_X	17161478..17162743	-1	EOG09190FDE	Andorra	X	18178526..18179472	-1	FBgn0233123	Dyak\GE15550
3205	FBgn0030900	Him	X	18209427..18210741	1	FBgn0196015	Dsim\GD24688	Scf_X	17191249..17194605	1	EOG09190HX4	Him	X	18209427..18210741	1	FBgn0235162	Dyak\GE17715
3206	FBgn0030904	upd2	X	18240654..18243284	-1	FBgn0187312	Dsim\GD15650	Scf_X	17222997..17227556	-1	EOG09190CRZ	upd2	X	18240654..18243284	-1	FBgn0233121	Dyak\GE15548
3207	FBgn0030905	CG15059	X	18258551..18259517	-1	FBgn0195813	Dsim\GD24478	Scf_X	17240961..17241927	-1	EOG09190HT6	CG15059	X	18258551..18259517	-1	FBgn0233119	Dyak\GE15546
3208	FBgn0030912	CG6023	X	18314124..18321193	-1	FBgn0187309	Dsim\GD15647	Scf_X	17296509..17298116	-1	EOG09190CUV	CG6023	X	18314124..18321193	-1	FBgn0233111	Dyak\GE15538
3209	FBgn0030913	CG6123	X	18322958..18356191	-1	FBgn0187308	Dsim\GD15646	Scf_X	17304662..17337408	-1	EOG09190BUZ	CG6123	X	18322958..18356191	-1	FBgn0233110	Dyak\GE15537
3210	FBgn0030914	CG6106	X	18358881..18362527	1	FBgn0188948	Dsim\GD17391	Scf_X	17339935..17342885	1	EOG091908NJ	CG6106	X	18358881..18362527	1	FBgn0235169	Dyak\GE17722
3211	FBgn0030915	CG6179	X	18380082..18381479	1	FBgn0188950	Dsim\GD17393	Scf_X	17360239..17361630	1	EOG09190COL	CG6179	X	18380082..18381479	1	FBgn0235171	Dyak\GE17724
3212	FBgn0030921	CG6290	X	18437490..18438233	1	FBgn0188952	Dsim\GD17395	Scf_X	17411997..17412754	1	EOG09190JA3	CG6290	X	18437490..18438233	1	FBgn0235174	Dyak\GE17728
3213	FBgn0030927	CG15046	X	18487450..18489620	-1	FBgn0270551	Dsim\GD29261	Scf_X	17462218..17464349	-1	EOG09190DGS	CG15046	X	18487450..18489620	-1	FBgn0233097	Dyak\GE15524
3214	FBgn0030928	CG15044	X	18491185..18492006	-1	FBgn0187295	Dsim\GD15632	Scf_X	17466283..17467108	-1	EOG09190HCZ	CG15044	X	18491185..18492006	-1	FBgn0233095	Dyak\GE15521
3215	FBgn0030929	CG15043	X	18493193..18494168	-1	FBgn0187294	Dsim\GD15631	Scf_X	17468484..17469264	-1	EOG09190I78	CG15043	X	18493193..18494168	-1	FBgn0068413	Dyak\GE15520
3216	FBgn0030930	Pgant7	X	18495067..18499986	-1	FBgn0187293	Dsim\GD15630	Scf_X	17470240..17475004	-1	EOG0919047R	Pgant7	X	18495067..18499986	-1	FBgn0233094	Dyak\GE15519
3217	FBgn0030931	Xrcc2	X	18500127..18501258	1	FBgn0188954	Dsim\GD17397	Scf_X	17475099..17476266	1	EOG09190E85	Xrcc2	X	18500127..18501258	1	FBgn0235176	Dyak\GE17730
3218	FBgn0030932	Ggt-1	X	18505883..18512521	-1	FBgn0195810	Dsim\GD24475	Scf_X	17481008..17487497	-1	EOG091905CA	Ggt-1	X	18505883..18512521	-1	FBgn0233093	Dyak\GE15517
3219	FBgn0030933	CG6470	X	18512829..18514867	-1	FBgn0187291	Dsim\GD15627	Scf_X	17488106..17490159	-1	EOG09190E2U	CG6470	X	18512829..18514867	-1	FBgn0233092	Dyak\GE15516
3220	FBgn0030936	CG6481	X	18521074..18522445	-1	FBgn0270768	Dsim\GD29478	Scf_X	17496621..17497507	-1	EOG09190EDC	CG6481	X	18521074..18522445	-1	FBgn0233091	Dyak\GE15515
3221	FBgn0030938	CG15047	X	18528683..18529593	1	FBgn0196172	Dsim\GD24855	Scf_X	17503759..17504718	1	EOG09190J51	CG15047	X	18528683..18529593	1	FBgn0235179	Dyak\GE17733
3222	FBgn0030940	CG15040	X	18606610..18617589	-1	FBgn0269040	Dsim\GD27750	Scf_NODE_39788	7..6997	-1	EOG091907CZ	CG15040	X	18606610..18617589	-1	FBgn0233085	Dyak\GE15509
3223	FBgn0030941	wgn	X	18624042..18634908	-1	FBgn0269342	Dsim\GD28052	Scf_NODE_39788	13250..24116	-1	EOG09190ET2	wgn	X	18624042..18634908	-1	FBgn0233084	Dyak\GE15508
3224	FBgn0030943	Nup35	X	18648182..18649489	1	FBgn0196173	Dsim\GD24856	Scf_NODE_39788	36903..38341	1	EOG09190AZW	Nup35	X	18648182..18649489	1	FBgn0235187	Dyak\GE17741
3225	FBgn0030944	CG6617	X	18649396..18650444	-1	FBgn0195808	Dsim\GD24473	Scf_NODE_39788	38249..39310	-1	EOG09190F0N	CG6617	X	18649396..18650444	-1	FBgn0233082	Dyak\GE15506
3226	FBgn0030945	Ing3	X	18650718..18653091	-1	FBgn0195807	Dsim\GD24472	Scf_NODE_39788	39540..42115	-1	EOG0919093R	Ing3	X	18650718..18653091	-1	FBgn0233081	Dyak\GE15505
3227	FBgn0030946	CG6659	X	18653392..18657286	-1	FBgn0195806	Dsim\GD24471	Scf_NODE_39788	42292..46348	-1	EOG091902AY	CG6659	X	18653392..18657286	-1	FBgn0233080	Dyak\GE15504
3228	FBgn0030947	CG6696	X	18660472..18662153	-1	FBgn0195803	Dsim\GD24468	Scf_NODE_39788	49517..51224	-1	EOG09190CFF	CG6696	X	18660472..18662153	-1	FBgn0233079	Dyak\GE15503
3229	FBgn0030949	Cyp308a1	X	18709865..18711638	1	FBgn0188959	Dsim\GD17403	Scf_NODE_39788	98709..100471	1	EOG091907OB	Cyp308a1	X	18709865..18711638	1	FBgn0235190	Dyak\GE17744
3230	FBgn0030951	CG6873	X	18739216..18739895	-1	FBgn0187286	Dsim\GD15622	Scf_NODE_39788	128997..129642	-1	EOG09190HJL	CG6873	X	18739216..18739895	-1	FBgn0233070	Dyak\GE15494
3231	FBgn0030952	CG12609	X	18746367..18748306	-1	FBgn0187285	Dsim\GD15621	Scf_NODE_39788	135986..137954	-1	EOG09190BMY	CG12609	X	18746367..18748306	-1	FBgn0233069	Dyak\GE15493
3232	FBgn0030954	CCKLR-17D3	X	18764483..18774027	-1	FBgn0187282	Dsim\GD15618	Scf_NODE_39788	150658..160033	-1	EOG09190BSA	CCKLR-17D3	X	18764483..18774027	-1	FBgn0233066	Dyak\GE15490
3233	FBgn0030960	Atg101	X	18791668..18793517	1	FBgn0269678	Dsim\GD28388	Scf_X	17591295..17593312	1	EOG09190EP3	Atg101	X	18791668..18793517	1	FBgn0276551	Dyak\GE28396
3234	FBgn0030961	CG7058	X	18806694..18812002	1	FBgn0188963	Dsim\GD17407	Scf_X	17606247..17611696	1	EOG091901HM	CG7058	X	18806694..18812002	1	FBgn0235194	Dyak\GE17749
3235	FBgn0030963	CG7101	X	18830591..18832123	1	FBgn0188966	Dsim\GD17411	Scf_X	17630411..17632200	1	EOG09190ATB	CG7101	X	18830591..18832123	1	FBgn0235197	Dyak\GE17752
3236	FBgn0030964	Pvf1	X	18832682..18842901	1	FBgn0188967	Dsim\GD17412	Scf_X	17632518..17642313	1	EOG09190CI0	Pvf1	X	18832682..18842901	1	FBgn0235198	Dyak\GE17753
3237	FBgn0030966	shop	X	18846389..18848566	-1	FBgn0187276	Dsim\GD15611	Scf_X	17646135..17648320	-1	EOG091904U9	shop	X	18846389..18848566	-1	FBgn0233062	Dyak\GE15486
3238	FBgn0030968	CG7322	X	18855873..18857757	-1	FBgn0195802	Dsim\GD24467	Scf_X	17655430..17657212	-1	EOG09190EVQ	CG7322	X	18855873..18857757	-1	FBgn0233061	Dyak\GE15485
3239	FBgn0030969	Usp39	X	18858203..18860072	1	FBgn0196179	Dsim\GD24862	Scf_X	17657663..17659548	1	EOG091906DP	Usp39	X	18858203..18860072	1	FBgn0235201	Dyak\GE17756
3240	FBgn0030970	CG7326	X	18861197..18863776	-1	FBgn0187277	Dsim\GD15612	Scf_X	17660523..17663363	-1	EOG091908FL	CG7326	X	18861197..18863776	-1	FBgn0233060	Dyak\GE15484
3241	FBgn0030973	CG7332	X	18884513..18888860	1	FBgn0188971	Dsim\GD17416	Scf_X	17684086..17688052	1	EOG091907IO	CG7332	X	18884513..18888860	1	FBgn0235207	Dyak\GE17762
3242	FBgn0030974	Flacc	X	18888978..18893636	-1	FBgn0269770	Dsim\GD28480	Scf_X	17688761..17693571	-1	EOG091905Z4	Flacc	X	18888978..18893636	-1	FBgn0233059	Dyak\GE15483
3243	FBgn0030975	SdhBL	X	18894446..18896581	1	FBgn0188972	Dsim\GD17417	Scf_X	17694975..17696955	1	EOG09190D5V	SdhBL	X	18894446..18896581	1	FBgn0235208	Dyak\GE17763
3244	FBgn0030976	CG7378	X	18900410..18911843	1	FBgn0188973	Dsim\GD17418	Scf_X	17700787..17710230	1	EOG09190E53	CG7378	X	18900410..18911843	1	FBgn0235209	Dyak\GE17764
3245	FBgn0030979	CG14190	X	19056911..19067792	1	FBgn0268709	Dsim\GD27419	Scf_X	17848963..17857111	1	EOG09190BBG	CG14190	X	19056911..19067792	1	FBgn0235213	Dyak\GE17768
3246	FBgn0030984	tgy	X	19125003..19127316	-1	FBgn0195800	Dsim\GD24465	Scf_X	17915208..17917598	-1	EOG09190CZZ	tgy	X	19125003..19127316	-1	FBgn0233053	Dyak\GE15477
3247	FBgn0030985	Obp18a	X	19135081..19135868	-1	FBgn0187268	Dsim\Obp18a	Scf_X	17925474..17926202	-1	EOG09190IIL	Obp18a	X	19135081..19135868	-1	FBgn0233052	Dyak\Obp18a
3248	FBgn0030989	Inx5	X	19168777..19170883	-1	FBgn0187265	Dsim\GD15600	Scf_X	17952494..17954666	-1	EOG091909WY	Inx5	X	19168777..19170883	-1	FBgn0233048	Dyak\GE15472
3249	FBgn0030990	CG7556	X	19176109..19179830	-1	FBgn0187264	Dsim\GD15599	Scf_X	17960758..17963902	-1	EOG091909BD	CG7556	X	19176109..19179830	-1	FBgn0233047	Dyak\GE15471
3250	FBgn0030991	CG7453	X	19180173..19182024	1	FBgn0188980	Dsim\GD17426	Scf_X	17964168..17966115	1	EOG09190FK0	CG7453	X	19180173..19182024	1	FBgn0235219	Dyak\GE17774
3251	FBgn0030992	CG33253	X	19183421..19187278	1	FBgn0188981	Dsim\GD17427	Scf_X	17967488..17971010	1	EOG09190BUU	CG33253	X	19183421..19187278	1	FBgn0235220	Dyak\GE17775
3252	FBgn0030993	Mec2	X	19188035..19190193	1	FBgn0188983	Dsim\GD17429	Scf_X	17971962..17974088	1	EOG09190C8B	Mec2	X	19188035..19190193	1	FBgn0235221	Dyak\GE17776
3253	FBgn0030995	CG7914	X	19192219..19193448	-1	FBgn0187263	Dsim\GD15598	Scf_X	17974786..17976001	-1	EOG09190CAD	CG7914	X	19192219..19193448	-1	FBgn0233046	Dyak\GE15470
3254	FBgn0030996	CG14194	X	19193555..19196037	1	FBgn0188985	Dsim\GD17431	Scf_X	17976061..17978526	1	EOG09190BPG	CG14194	X	19193555..19196037	1	FBgn0235222	Dyak\GE17777
3255	FBgn0030997	CG7990	X	19196058..19201979	-1	FBgn0187262	Dsim\GD15597	Scf_X	17978560..17984548	-1	EOG09190C9D	CG7990	X	19196058..19201979	-1	FBgn0233045	Dyak\GE15469
3256	FBgn0030998	CG14195	X	19208694..19212082	-1	FBgn0187258	Dsim\GD15593	Scf_X	17992452..17995048	-1	EOG091905RQ	CG14195	X	19208694..19212082	-1	FBgn0233042	Dyak\GE15466
3257	FBgn0030999	Mur18B	X	19213254..19214938	1	FBgn0188988	Dsim\GD17434	Scf_X	17996937..17998631	1	EOG09190FLX	Mur18B	X	19213254..19214938	1	FBgn0233397	Dyak\GE15833
3258	FBgn0031000	Muc18B	X	19215515..19216660	1	FBgn0188989	Dsim\GD17435	Scf_X	17998719..18000441	1	EOG09190DOF	Muc18B	X	19215515..19216660	1	FBgn0233398	Dyak\GE15834
3259	FBgn0031001	CG7884	X	19220622..19235910	1	FBgn0188990	Dsim\GD17436	Scf_X	18004543..18019522	1	EOG091904UJ	CG7884	X	19220622..19235910	1	FBgn0233399	Dyak\GE15835
3260	FBgn0031002	CG14196	X	19236059..19241840	-1	FBgn0187256	Dsim\GD15591	Scf_X	18019615..18025342	-1	EOG091905OD	CG14196	X	19236059..19241840	-1	FBgn0234872	Dyak\GE17404
3261	FBgn0031003	CG7889	X	19243631..19245224	1	FBgn0188991	Dsim\GD17437	Scf_X	18027015..18028386	1	EOG09190CCH	CG7889	X	19243631..19245224	1	FBgn0233400	Dyak\GE15836
3262	FBgn0031004	CG7992	X	19245158..19247250	-1	FBgn0187254	Dsim\GD15589	Scf_X	18028528..18030815	-1	EOG091907G1	CG7992	X	19245158..19247250	-1	FBgn0234871	Dyak\GE17403
3263	FBgn0031005	Hs3st-B	X	19248639..19252045	1	FBgn0196188	Dsim\GD24871	Scf_X	18032539..18035640	1	EOG09190ACL	Hs3st-B	X	19248639..19252045	1	FBgn0233402	Dyak\GE15838
3264	FBgn0031008	CG8010	X	19266656..19268896	-1	FBgn0187253	Dsim\GD15588	Scf_X	18049972..18052254	-1	EOG09190B5G	CG8010	X	19266656..19268896	-1	FBgn0234869	Dyak\GE17401
3265	FBgn0031010	CG8028	X	19277176..19280349	-1	FBgn0195796	Dsim\GD24461	Scf_X	18060636..18064113	-1	EOG091908GY	CG8028	X	19277176..19280349	-1	FBgn0234866	Dyak\GE17398
3266	FBgn0031011	CG8034	X	19281232..19298162	-1	FBgn0269778	Dsim\GD28488	Scf_X	18064941..18081439	-1	EOG091905EB	CG8034	X	19281232..19298162	-1	FBgn0234865	Dyak\GE17397
3267	FBgn0031012	CG8051	X	19301330..19307925	-1	FBgn0187250	Dsim\GD15585	Scf_X	18084360..18087164	-1	EOG091904WY	CG8051	X	19301330..19307925	-1	FBgn0234863	Dyak\GE17395
3268	FBgn0031016	kek5	X	19353181..19471914	1	FBgn0269366	Dsim\GD28076	Scf_X	18136364..18242788	1	EOG091904C6	kek5	X	19353181..19471914	1	FBgn0233405	Dyak\GE15841
3269	FBgn0031020	Naa15-16	X	19479984..19484643	1	FBgn0268873	Dsim\GD27583	Scf_X	18252398..18257036	1	EOG091902HQ	Naa15-16	X	19479984..19484643	1	FBgn0233408	Dyak\GE15844
3270	FBgn0031021	ND-18	X	19492421..19493337	1	FBgn0188998	Dsim\GD17444	Scf_X	18264813..18265741	1	EOG09190GPO	ND-18	X	19492421..19493337	1	FBgn0068470	Dyak\GE15845
3271	FBgn0031022	CG12204	X	19493292..19494401	-1	FBgn0187246	Dsim\GD15581	Scf_X	18265703..18267042	-1	EOG09190DM0	CG12204	X	19493292..19494401	-1	FBgn0234854	Dyak\GE17386
3272	FBgn0031023	CG14200	X	19495505..19518402	1	FBgn0250777	Dsim\GD26015	Scf_X	18268444..18290441	1	EOG091900P7	CG14200	X	19495505..19518402	1	FBgn0233410	Dyak\GE15847
3273	FBgn0031026	CG12231	X	19531032..19531742	-1	FBgn0187243	Dsim\GD15578	Scf_X	18302822..18303562	-1	EOG09190GH3	CG12231	X	19531032..19531742	-1	FBgn0234850	Dyak\GE17382
3274	FBgn0031030	Tao	X	19569721..19579800	-1	FBgn0187240	Dsim\GD15575	Scf_X	18342174..18351555	-1	EOG0919024M	Tao	X	19569721..19579800	-1	FBgn0234847	Dyak\GE17379
3275	FBgn0031032	CG14204	X	19583617..19587057	1	FBgn0189002	Dsim\GD17448	Scf_X	18355414..18358424	1	EOG091903YF	CG14204	X	19583617..19587057	1	FBgn0233413	Dyak\GE15850
3276	FBgn0031036	CG14220	X	19599803..19601851	-1	FBgn0187237	Dsim\GD15572	Scf_X	18375443..18376920	-1	EOG09190DPP	CG14220	X	19599803..19601851	-1	FBgn0234843	Dyak\GE17375
3277	FBgn0031037	CG14207	X	19605199..19611413	1	FBgn0196192	Dsim\GD24875	Scf_X	18380953..18387202	1	EOG09190GTG	CG14207	X	19605199..19611413	1	FBgn0233415	Dyak\GE15853
3278	FBgn0031038	Tyler	X	19611526..19615617	1	FBgn0268673	Dsim\GD27383	Scf_X	18387540..18389944	1	EOG091908ZG	Tyler	X	19611526..19615617	1	FBgn0233417	Dyak\GE15855
3279	FBgn0031039	Shawn	X	19611526..19615617	1	FBgn0196193	Dsim\GD24876	Scf_X	18387331..18391492	1	EOG091908WQ	Shawn	X	19611526..19615617	1	FBgn0233418	Dyak\GE15856
3280	FBgn0031040	CG14210	X	19616196..19616825	1	FBgn0270296	Dsim\GD29006	Scf_X	18391994..18392635	1	EOG09190K2I	CG14210	X	19616196..19616825	1	FBgn0233419	Dyak\GE15857
3281	FBgn0031041	Pstk	X	19616663..19618537	-1	FBgn0195792	Dsim\GD24457	Scf_X	18392620..18394330	-1	EOG09190HSE	Pstk	X	19616663..19618537	-1	FBgn0234841	Dyak\GE17373
3282	FBgn0031042	CG14221	X	19618819..19621245	-1	FBgn0195791	Dsim\GD24456	Scf_X	18394558..18397153	-1	EOG091906AO	CG14221	X	19618819..19621245	-1	FBgn0234839	Dyak\GE17371
3283	FBgn0031043	Naa20A	X	19621451..19623074	-1	FBgn0270821	Dsim\GD29531	Scf_X	18397159..18398751	-1	EOG09190GJT	Naa20A	X	19621451..19623074	-1	FBgn0234838	Dyak\GE17370
3284	FBgn0031044	MKP-4	X	19623114..19625729	1	FBgn0268569	Dsim\GD27279	Scf_X	18398890..18400878	1	EOG09190BMS	MKP-4	X	19623114..19625729	1	FBgn0233420	Dyak\GE15858
3285	FBgn0031045	CG14212	X	19625705..19626601	1	FBgn0189007	Dsim\GD17453	Scf_X	18401015..18403548	1	EOG09190D0I	CG14212	X	19625705..19626601	1	FBgn0233421	Dyak\GE15859
3286	FBgn0031047	Rcd-1	X	19638767..19640746	1	FBgn0269157	Dsim\GD27867	Scf_X	18414632..18416618	1	EOG09190CUM	Rcd-1	X	19638767..19640746	1	FBgn0233422	Dyak\GE15860
3287	FBgn0031048	CG12237	X	19641191..19642869	-1	FBgn0195790	Dsim\GD24455	Scf_X	18417032..18419167	-1	EOG09190CLV	CG12237	X	19641191..19642869	-1	FBgn0234836	Dyak\GE17368
3288	FBgn0031050	Arp10	X	19644531..19646176	-1	FBgn0195789	Dsim\GD24454	Scf_X	18420407..18422033	-1	EOG09190BET	Arp10	X	19644531..19646176	-1	FBgn0234835	Dyak\GE17367
3289	FBgn0031051	Ranbp21	X	19646306..19652269	-1	FBgn0084524	Dsim\GD24453	Scf_X	18422579..18427933	-1	EOG0919010C	Ranbp21	X	19646306..19652269	-1	FBgn0084564	Dyak\GE17366
3290	FBgn0031052	Elys	X	19652305..19659407	1	FBgn0268268	Dsim\GD26978	Scf_X	18428258..18435200	1	EOG091901XY	Elys	X	19652305..19659407	1	FBgn0233424	Dyak\GE15862
3291	FBgn0031053	CG14223	X	19659442..19663971	-1	FBgn0270835	Dsim\GD29545	Scf_X	18435101..18439917	-1	EOG09190ETA	CG14223	X	19659442..19663971	-1	FBgn0234834	Dyak\GE17365
3292	FBgn0031054	Ssu72	X	19664561..19666866	1	FBgn0189008	Dsim\GD17455	Scf_X	18440518..18442430	1	EOG09190FWE	Ssu72	X	19664561..19666866	1	FBgn0233425	Dyak\GE15863
3293	FBgn0031055	et	X	19672312..19675891	-1	FBgn0195788	Dsim\GD24452	Scf_X	18447603..18451104	-1	EOG091904Q3	et	X	19672312..19675891	-1	FBgn0234833	Dyak\GE17364
3294	FBgn0031057	Ubqn	X	19683808..19687658	1	FBgn0187425	Dsim\GD15764	Scf_X	18459151..18461986	1	EOG091908CY	Ubqn	X	19683808..19687658	1	FBgn0233427	Dyak\GE15866
3295	FBgn0031058	CG14227	X	19687791..19688948	-1	FBgn0195786	Dsim\GD24450	Scf_X	18461906..18464134	-1	EOG09190CQX	CG14227	X	19687791..19688948	-1	FBgn0234831	Dyak\GE17361
3296	FBgn0031059	CG14229	X	19693977..19695250	-1	FBgn0195785	Dsim\GD24449	Scf_X	18469234..18470301	-1	EOG09190JJK	CG14229	X	19693977..19695250	-1	FBgn0234829	Dyak\GE17359
3297	FBgn0031060	CG14231	X	19699820..19701755	-1	FBgn0187234	Dsim\GD15569	Scf_X	18473199..18475029	-1	EOG09190B8D	CG14231	X	19699820..19701755	-1	FBgn0234828	Dyak\GE17358
3298	FBgn0031061	CG14232	X	19701927..19704259	-1	FBgn0187233	Dsim\GD15568	Scf_X	18475350..18477469	-1	EOG091908U8	CG14232	X	19701927..19704259	-1	FBgn0234827	Dyak\GE17357
3299	FBgn0031062	CG14230	X	19704176..19706417	1	FBgn0189010	Dsim\GD17457	Scf_X	18477603..18479835	1	EOG091908EF	CG14230	X	19704176..19706417	1	FBgn0233429	Dyak\GE15868
3300	FBgn0031064	CG12531	X	19718923..19730199	1	FBgn0189011	Dsim\GD17458	Scf_X	18489397..18501134	1	EOG0919033D	CG12531	X	19718923..19730199	1	FBgn0233430	Dyak\GE15869
3301	FBgn0031066	COX6B	X	19740537..19744335	-1	FBgn0085957	Dsim\CoVIb	Scf_X	18512367..18516051	-1	EOG09190JY3	COX6B	X	19740537..19744335	-1	FBgn0068424	Dyak\GE17355
3302	FBgn0031068	Alr	X	19748314..19750167	1	FBgn0189020	Dsim\GD17467	Scf_X	18520127..18521977	1	EOG09190DIU	Alr	X	19748314..19750167	1	FBgn0233436	Dyak\GE15875
3303	FBgn0031069	Pmp70	X	19750770..19759280	1	FBgn0189014	Dsim\GD17461	Scf_X	18522665..18530557	1	EOG09190400	Pmp70	X	19750770..19759280	1	FBgn0233438	Dyak\GE15877
3304	FBgn0031070	CG12702	X	19759173..19764874	-1	FBgn0187231	Dsim\GD15566	Scf_X	18530482..18539787	-1	EOG091903YD	CG12702	X	19759173..19764874	-1	FBgn0231128	Dyak\GE13456
3305	FBgn0031077	THADA	X	19859743..19865524	-1	FBgn0187225	Dsim\GD15559	Scf_X	18621086..18627056	-1	EOG091900GO	THADA	X	19859743..19865524	-1	FBgn0277022	Dyak\GE28867
3306	FBgn0031080	CG12655	X	19958393..19959403	-1	FBgn0190246	Dsim\GD18725	Scf_X	18669785..18681026	-1	EOG09190IR1	CG12655	X	19958393..19959403	-1	FBgn0234819	Dyak\GE17348
3307	FBgn0031081	Nep3	X	19961297..19969323	1	FBgn0192154	Dsim\GD20688	Scf_X	18683707..18691766	1	EOG091902BJ	Nep3	X	19961297..19969323	1	FBgn0233442	Dyak\GE15881
3308	FBgn0031082	CG17003	X	20000968..20002096	-1	FBgn0187224	Dsim\GD15558	Scf_X	18721684..18722772	-1	EOG09190D21	CG17003	X	20000968..20002096	-1	FBgn0234818	Dyak\GE17347
3309	FBgn0031085	CG9570	X	20051294..20052519	1	FBgn0189026	Dsim\GD17474	Scf_X	18768098..18769320	1	EOG09190GAJ	CG9570	X	20051294..20052519	1	FBgn0233446	Dyak\GE15885
3310	FBgn0031086	fd19B	X	20091428..20092408	-1	FBgn0187221	Dsim\GD15555	Scf_X	18808496..18810064	-1	EOG09190GCT	fd19B	X	20091428..20092408	-1	FBgn0234815	Dyak\GE17344
3311	FBgn0031089	CG9572	X	20148124..20155514	1	FBgn0189032	Dsim\GD17480	Scf_X	18867309..18874559	1	EOG091906V5	CG9572	X	20148124..20155514	1	FBgn0233451	Dyak\GE15890
3312	FBgn0031090	Rab35	X	20155766..20159872	-1	FBgn0187217	Dsim\GD15551	Scf_X	18875433..18878831	-1	EOG09190FJO	Rab35	X	20155766..20159872	-1	FBgn0234813	Dyak\GE17342
3313	FBgn0031091	Phf7	X	20160355..20165830	-1	FBgn0268580	Dsim\GD27290	Scf_X	18879727..18883658	-1	EOG091908SG	Phf7	X	20160355..20165830	-1	FBgn0234811	Dyak\GE17340
3314	FBgn0031092	CG9577	X	20166673..20168080	1	FBgn0270229	Dsim\GD28939	Scf_X	18884599..18886024	1	EOG09190BFH	CG9577	X	20166673..20168080	1	FBgn0233452	Dyak\GE15891
3315	FBgn0031093	CG9581	X	20168042..20169981	-1	FBgn0270469	Dsim\GD29179	Scf_X	18885982..18888031	-1	EOG091905AD	CG9581	X	20168042..20169981	-1	FBgn0234810	Dyak\GE17339
3316	FBgn0031094	CG9578	X	20170222..20171526	1	FBgn0269427	Dsim\GD28137	Scf_X	18888235..18889558	1	EOG09190COS	CG9578	X	20170222..20171526	1	FBgn0233453	Dyak\GE15892
3317	FBgn0031097	obst-A	X	20239855..20243209	1	FBgn0269591	Dsim\GD28301	Scf_X	18903234..18906438	1	EOG09190D9U	obst-A	X	20239855..20243209	1	FBgn0235303	Dyak\GE17864
3318	FBgn0031098	CG17068	X	20248309..20251093	-1	FBgn0187214	Dsim\GD15548	Scf_X	18910808..18913592	-1	EOG0919062Y	CG17068	X	20248309..20251093	-1	FBgn0232942	Dyak\GE15362
3319	FBgn0031099	CG17065	X	20254692..20257199	-1	FBgn0270370	Dsim\GD29080	Scf_X	18917150..18919600	-1	EOG091908FJ	CG17065	X	20254692..20257199	-1	FBgn0232941	Dyak\GE15361
3320	FBgn0031100	CG1504	X	20302015..20330372	-1	FBgn0187213	Dsim\GD15547	Scf_ICT3	21728..42396	1	EOG091909HY	CG1504	X	20302015..20330372	-1	FBgn0232939	Dyak\GE15359
3321	FBgn0031103	CG12679	X	20375764..20376522	-1	FBgn0193196	Dsim\GD21775	Scf_3L	9073460..9074211	-1	EOG09190GOH	CG12679	X	20375764..20376522	-1	FBgn0232934	Dyak\GE15354
3322	FBgn0031106	Syx16	X	20392334..20393751	-1	FBgn0187204	Dsim\GD15538	Scf_X	19009146..19010559	-1	EOG09190AN8	Syx16	X	20392334..20393751	-1	FBgn0232932	Dyak\GE15352
3323	FBgn0031107	HERC2	X	20394395..20412247	1	FBgn0189041	Dsim\GD17489	Scf_X	19011364..19029151	1	EOG0919000U	HERC2	X	20394395..20412247	1	FBgn0235315	Dyak\GE17877
3324	FBgn0031109	Obp19a	X	20415744..20416521	1	FBgn0196198	Dsim\Obp19a	Scf_X	19032667..19033552	1	EOG09190J0N	Obp19a	X	20415744..20416521	1	FBgn0235317	Dyak\Obp19a
3325	FBgn0031110	Obp19b	X	20416733..20417812	1	FBgn0268415	Dsim\GD27125	Scf_X	19033747..19034960	1	EOG09190HJ0	Obp19b	X	20416733..20417812	1	FBgn0235318	Dyak\Obp19b
3326	FBgn0031111	Obp19c	X	20417921..20418964	-1	FBgn0187203	Dsim\Obp19c	Scf_X	19035046..19036086	-1	EOG09190IV0	Obp19c	X	20417921..20418964	-1	FBgn0232929	Dyak\Obp19c
3327	FBgn0031115	CG11710	X	20427411..20429673	-1	FBgn0195778	Dsim\GD24442	Scf_X	19044335..19046691	-1	EOG091905KB	CG11710	X	20427411..20429673	-1	FBgn0232926	Dyak\GE15346
3328	FBgn0031116	CG1695	X	20433950..20445599	1	FBgn0189043	Dsim\GD17491	Scf_X	19051260..19061073	1	EOG091901G6	CG1695	X	20433950..20445599	1	FBgn0235322	Dyak\GE17884
3329	FBgn0031117	GstT3	X	20467455..20469796	1	FBgn0189044	Dsim\GD17492	Scf_X	19062602..19064842	1	EOG09190D02	GstT3	X	20467455..20469796	1	FBgn0235324	Dyak\GE17886
3330	FBgn0031118	RhoGAP19D	X	20469955..20510694	-1	FBgn0187199	Dsim\GD15533	Scf_X	19064820..19103599	-1	EOG091900VL	RhoGAP19D	X	20469955..20510694	-1	FBgn0232923	Dyak\GE15343
3331	FBgn0031119	CG1812	X	20511544..20515828	1	FBgn0269962	Dsim\GD28672	Scf_X	19104336..19108369	1	EOG091905GV	CG1812	X	20511544..20515828	1	FBgn0235326	Dyak\GE17888
3332	FBgn0031126	Cyp6v1	X	20657122..20661425	1	FBgn0189049	Dsim\GD17497	Scf_X	19254236..19258683	1	EOG091905X7	Cyp6v1	X	20657122..20661425	1	FBgn0235330	Dyak\GE17892
3333	FBgn0031128	hydra	X	20670832..20677063	-1	FBgn0187193	Dsim\GD15526	Scf_X	19267325..19268859	-1	EOG09190E8L	hydra	X	20670832..20677063	-1	FBgn0232920	Dyak\GE15339
3334	FBgn0031129	CG1324	X	20734455..20735960	-1	FBgn0187192	Dsim\GD15525	Scf_X	19326214..19327488	-1	EOG09190E8D	CG1324	X	20734455..20735960	-1	FBgn0068446	Dyak\GE15338
3335	FBgn0031130	CG15452	X	20744965..20745965	-1	FBgn0187190	Dsim\GD15523	Scf_X	19336507..19337574	-1	EOG09190HWE	CG15452	X	20744965..20745965	-1	FBgn0232919	Dyak\GE15337
3336	FBgn0031132	CG15450	X	20822146..20825641	1	FBgn0196019	Dsim\GD24693	Scf_X	19418979..19422503	1	EOG091909H4	CG15450	X	20822146..20825641	1	FBgn0235333	Dyak\GE17896
3337	FBgn0031134	CG1314	X	20867989..20869397	-1	FBgn0195983	Dsim\GD24656	Scf_X	19457704..19459122	-1	EOG09190DBB	CG1314	X	20867989..20869397	-1	FBgn0232912	Dyak\GE15330
3338	FBgn0031139	CG11227	X	20930972..20933559	-1	FBgn0187187	Dsim\GD15520	Scf_X	19516018..19518549	-1	EOG091905B5	CG11227	X	20930972..20933559	-1	FBgn0232909	Dyak\GE15327
3339	FBgn0031142	r-cup	X	21023390..21025888	-1	FBgn0190852	Dsim\r-cup	Scf_X	19611754..19614494	-1	EOG091904B8	r-cup	X	21023390..21025888	-1	FBgn0232906	Dyak\GE15324
3340	FBgn0031143	CG1532	X	21026125..21028361	-1	FBgn0187182	Dsim\GD15515	Scf_X	19614806..19617390	-1	EOG09190E4H	CG1532	X	21026125..21028361	-1	FBgn0068408	Dyak\GE15322
3341	FBgn0031144	CG1529	X	21028652..21031950	-1	FBgn0187181	Dsim\GD15514	Scf_X	19618008..19619923	-1	EOG091909YB	CG1529	X	21028652..21031950	-1	FBgn0232904	Dyak\GE15321
3342	FBgn0031145	Ntf-2	X	21035469..21041467	1	FBgn0262162	Dsim\Ntf-2	Scf_X	19620537..19624037	1	EOG09190IB7	Ntf-2	X	21035469..21041467	1	FBgn0067444	Dyak\Ntf-2
3343	FBgn0031146	CG15449	X	21039514..21040605	-1	FBgn0187180	Dsim\GD15513	Scf_X	19624183..19627901	-1	EOG09190IF5	CG15449	X	21039514..21040605	-1	FBgn0232903	Dyak\GE15320
3344	FBgn0031148	Cbs	X	21045138..21049096	1	FBgn0189057	Dsim\GD17507	Scf_X	19630456..19635035	1	EOG091906DN	Cbs	X	21045138..21049096	1	FBgn0235340	Dyak\GE17904
3345	FBgn0031149	Stt3A	X	21049885..21053937	-1	FBgn0195971	Dsim\GD24643	Scf_X	19635529..19639450	-1	EOG091903E0	Stt3A	X	21049885..21053937	-1	FBgn0232902	Dyak\GE15319
3346	FBgn0031150	bves	X	21053963..21082391	1	FBgn0189061	Dsim\GD17511	Scf_X	19639486..19666483	1	EOG09190BWH	bves	X	21053963..21082391	1	FBgn0235341	Dyak\GE17905
3347	FBgn0031155	CG15446	X	21095680..21102206	-1	FBgn0195773	Dsim\GD24437	Scf_X	19687005..19690406	-1	EOG09190CEW	CG15446	X	21095680..21102206	-1	FBgn0232900	Dyak\GE15317
3348	FBgn0031157	CG1503	X	21104695..21106369	-1	FBgn0195772	Dsim\GD24436	Scf_X	19692706..19693998	-1	EOG09190HDR	CG1503	X	21104695..21106369	-1	FBgn0232899	Dyak\GE15316
3349	FBgn0031159	CG11566	X	21093844..21111417	1	FBgn0189066	Dsim\GD17516	Scf_X	19696395..19698776	1	EOG091907BG	CG11566	X	21093844..21111417	1	FBgn0235342	Dyak\GE17906
3350	FBgn0031164	CG1724	X	21202499..21203341	-1	FBgn0195770	Dsim\GD24434	Scf_X	19794784..19795647	-1	EOG09190HXN	CG1724	X	21202499..21203341	-1	FBgn0232895	Dyak\GE15312
3351	FBgn0031169	CG1494	X	21285301..21292458	1	FBgn0189076	Dsim\GD17526	Scf_X	19876666..19884998	1	EOG091900PV	CG1494	X	21285301..21292458	1	FBgn0235352	Dyak\GE17916
3352	FBgn0031170	ABCA	X	21292308..21306665	-1	FBgn0188875	Dsim\GD17314	Scf_X	19884193..19899463	-1	EOG091900DD	ABCA	X	21292308..21306665	-1	FBgn0232891	Dyak\GE15308
3353	FBgn0031171	CG1801	X	21307586..21317522	-1	FBgn0187169	Dsim\GD15502	Scf_X	19900404..19907854	-1	EOG091900DP	CG1801	X	21307586..21317522	-1	FBgn0232890	Dyak\GE15307
3354	FBgn0031174	CG1486	X	21324046..21328150	1	FBgn0196203	Dsim\GD24887	Scf_X	19916605..19920351	1	EOG091902WD	CG1486	X	21324046..21328150	1	FBgn0235354	Dyak\GE17918
3355	FBgn0031182	Cyp6t1	X	21517434..21519218	-1	FBgn0195767	Dsim\GD24431	Scf_X	20109892..20111863	-1	EOG091905JS	Cyp6t1	X	21517434..21519218	-1	FBgn0232876	Dyak\GE15290
3356	FBgn0031183	CG14621	X	22444227..22447808	1	FBgn0189091	Dsim\GD17541	Scf_X	20354746..20358012	1	EOG09190ABT	CG14621	X	22444227..22447808	1	FBgn0235372	Dyak\GE17936
3357	FBgn0031184	CG14615	X	22447183..22449491	-1	FBgn0195764	Dsim\GD24428	Scf_X	20358118..20359899	-1	EOG09190C2X	CG14615	X	22447183..22449491	-1	FBgn0232859	Dyak\GE15272
3358	FBgn0031187	Usp2	X	22455803..22470146	1	FBgn0189092	Dsim\GD17542	Scf_X	20366218..20379247	1	EOG09190422	Usp2	X	22455803..22470146	1	FBgn0068422	Dyak\GE17938
3359	FBgn0031188	CG14613	X	22469981..22472021	-1	FBgn0187153	Dsim\GD15486	Scf_X	20379838..20381560	-1	EOG09190EH9	CG14613	X	22469981..22472021	-1	FBgn0232857	Dyak\GE15270
3360	FBgn0031189	CG14618	X	22473698..22474998	1	FBgn0189093	Dsim\GD17543	Scf_X	20382344..20384032	1	EOG09190EX3	CG14618	X	22473698..22474998	1	FBgn0235374	Dyak\GE17939
3361	FBgn0031190	CG12576	X	22474851..22482357	-1	FBgn0187152	Dsim\GD15485	Scf_X	20383979..20390562	-1	EOG09190BP1	CG12576	X	22474851..22482357	-1	FBgn0232856	Dyak\GE15269
3362	FBgn0031191	Cp110	X	22482082..22487458	1	FBgn0189095	Dsim\Cp110	Scf_X	20391012..20396186	1	EOG091906UZ	Cp110	X	22482082..22487458	1	FBgn0235375	Dyak\GE17940
3363	FBgn0031194	CG17598	X	22534831..22540383	-1	FBgn0187151	Dsim\GD15484	Scf_X	20443624..20447340	-1	EOG091904A4	CG17598	X	22534831..22540383	-1	FBgn0232854	Dyak\GE15267
3364	FBgn0031195	CG17600	X	22515197..22542024	1	FBgn0189101	Dsim\GD17551	Scf_X	20426126..20449227	1	EOG091907B6	CG17600	X	22515197..22542024	1	FBgn0235377	Dyak\GE17942
3365	FBgn0031196	Cluap1	X	22542386..22544322	-1	FBgn0187150	Dsim\GD15483	Scf_X	20449546..20451482	-1	EOG09190AF8	Cluap1	X	22542386..22544322	-1	FBgn0232853	Dyak\GE15266
3366	FBgn0031197	CG17601	X	22547097..22548056	1	FBgn0196207	Dsim\GD24891	Scf_X	20453395..20454231	1	EOG09190H0M	CG17601	X	22547097..22548056	1	FBgn0235380	Dyak\GE17946
3367	FBgn0031201	CG12446	X	22809292..22811935	-1	FBgn0195762	Dsim\GD24426	Scf_X	20667987..20672000	-1	EOG09190B13	CG12446	X	22809292..22811935	-1	FBgn0232850	Dyak\GE15263
3368	FBgn0031209	Ir21a	2L	21823..25155	-1	FBgn0194387	Dsim\GD22995	Scf_2L	12403..17072	-1	EOG091902BL	Ir21a	2L	21823..25155	-1	FBgn0234033	Dyak\GE16516
3369	FBgn0031213	galectin	2L	71757..76211	1	FBgn0194390	Dsim\GD22998	Scf_2L	57387..62301	1	EOG091905WX	galectin	2L	71757..76211	1	FBgn0234064	Dyak\GE16549
3370	FBgn0031214	CG11374	2L	76348..77783	1	FBgn0268949	Dsim\GD27659	Scf_2L	62375..64558	1	EOG09190CM1	CG11374	2L	76348..77783	1	FBgn0276021	Dyak\GE27866
3371	FBgn0031216	Zir	2L	94739..102086	1	FBgn0194391	Dsim\GD22999	Scf_2L	80798..88201	1	EOG091900A2	Zir	2L	94739..102086	1	FBgn0234075	Dyak\GE16560
3372	FBgn0031217	CG11377	2L	102380..104142	1	FBgn0194392	Dsim\GD23000	Scf_2L	88486..90382	1	EOG09190A1S	CG11377	2L	102380..104142	1	FBgn0234085	Dyak\GE16571
3373	FBgn0031219	CG13694	2L	115365..116488	-1	FBgn0194382	Dsim\GD22990	Scf_2L	100141..102233	-1	EOG09190J6F	CG13694	2L	115365..116488	-1	FBgn0233992	Dyak\GE16471
3374	FBgn0031220	CG4822	2L	116970..121754	-1	FBgn0194381	Dsim\GD22989	Scf_2L	102313..107189	-1	EOG09190439	CG4822	2L	116970..121754	-1	FBgn0233982	Dyak\GE16460
3375	FBgn0031224	CG11454	2L	143323..144227	1	FBgn0194395	Dsim\GD23003	Scf_2L	128978..129813	1	EOG09190I94	CG11454	2L	143323..144227	1	FBgn0234112	Dyak\GE16604
3376	FBgn0031227	CG3709	2L	153539..155305	-1	FBgn0194373	Dsim\GD22981	Scf_2L	139217..140988	-1	EOG091908RF	CG3709	2L	153539..155305	-1	FBgn0233912	Dyak\GE16383
3377	FBgn0031228	ND-15	2L	114726..156030	1	FBgn0194396	Dsim\GD23004	Scf_2L	140735..141761	1	EOG09190J70	ND-15	2L	114726..156030	1	FBgn0068483	Dyak\GE16615
3378	FBgn0031229	CG3436	2L	156029..157666	1	FBgn0194397	Dsim\GD23005	Scf_2L	141744..143416	1	EOG09190A32	CG3436	2L	156029..157666	1	FBgn0234127	Dyak\GE16626
3379	FBgn0031231	mRpL10	2L	203779..204782	1	FBgn0194400	Dsim\GD23008	Scf_2L	189770..190800	1	EOG09190E8W	mRpL10	2L	203779..204782	1	FBgn0234146	Dyak\GE16648
3380	FBgn0031232	CG11617	2L	204743..207297	-1	FBgn0194371	Dsim\GD22979	Scf_2L	190775..193310	-1	EOG09190D3B	CG11617	2L	204743..207297	-1	FBgn0233889	Dyak\GE16360
3381	FBgn0031233	Tbc1d15-17	2L	207179..210725	1	FBgn0194401	Dsim\GD23009	Scf_2L	193433..196511	1	EOG091902ZZ	Tbc1d15-17	2L	207179..210725	1	FBgn0234156	Dyak\GE16659
3382	FBgn0031235	CG13693	2L	232487..234208	1	FBgn0194402	Dsim\GD23010	Scf_2L	218514..220035	1	EOG091908MJ	CG13693	2L	232487..234208	1	FBgn0234167	Dyak\GE16670
3383	FBgn0031238	CG3645	2L	252589..271744	-1	FBgn0194367	Dsim\GD22975	Scf_2L	238770..258006	-1	EOG091906MI	CG3645	2L	252589..271744	-1	FBgn0233859	Dyak\GE16327
3384	FBgn0031239	CG17075	2L	259949..267505	-1	FBgn0085134	Dsim\GD22974	Scf_2L	249419..255255	-1	EOG091908L7	CG17075	2L	259949..267505	-1	FBgn0084899	Dyak\GE16316
3385	FBgn0031240	CG3345	2L	269088..271626	1	FBgn0194403	Dsim\GD23011	Scf_2L	255351..257801	1	EOG0919053D	CG3345	2L	269088..271626	1	FBgn0234178	Dyak\GE16681
3386	FBgn0031244	CG11601	2L	281670..283269	-1	FBgn0194364	Dsim\GD22971	Scf_2L	268139..269409	-1	EOG09190EAN	CG11601	2L	281670..283269	-1	FBgn0233819	Dyak\GE16283
3387	FBgn0031245	CG3625	2L	283385..291795	-1	FBgn0194363	Dsim\GD22970	Scf_2L	269570..278035	-1	EOG09190DQ5	CG3625	2L	283385..291795	-1	FBgn0233808	Dyak\GE16272
3388	FBgn0031247	CG11562	2L	292419..293222	1	FBgn0194406	Dsim\GD23014	Scf_2L	278662..279303	1	EOG09190JRJ	CG11562	2L	292419..293222	1	FBgn0234211	Dyak\GE16714
3389	FBgn0031248	CG11912	2L	318362..319259	-1	FBgn0194359	Dsim\GD22966	Scf_2L	304528..305956	-1	EOG09190EI3	CG11912	2L	318362..319259	-1	FBgn0233758	Dyak\GE16217
3390	FBgn0031249	CG11911	2L	320279..321248	-1	FBgn0194358	Dsim\GD22965	Scf_2L	306561..307524	-1	EOG09190D55	CG11911	2L	320279..321248	-1	FBgn0233747	Dyak\GE16206
3391	FBgn0031250	Ent1	2L	355565..357874	-1	FBgn0194355	Dsim\GD22962	Scf_2L	332391..336712	-1	EOG091907FZ	Ent1	2L	355565..357874	-1	FBgn0233716	Dyak\GE16173
3392	FBgn0031251	CG4213	2L	396595..402198	-1	FBgn0194354	Dsim\GD22961	Scf_2L	369451..374938	-1	EOG091903QB	CG4213	2L	396595..402198	-1	FBgn0233695	Dyak\GE16151
3393	FBgn0031252	CG13690	2L	418434..419652	-1	FBgn0194352	Dsim\GD22959	Scf_2L	390328..392387	-1	EOG09190BXS	CG13690	2L	418434..419652	-1	FBgn0233674	Dyak\GE16128
3394	FBgn0031253	CG11885	2L	420895..421450	-1	FBgn0194351	Dsim\GD22958	Scf_2L	393608..394326	-1	EOG09190HQT	CG11885	2L	420895..421450	-1	FBgn0233663	Dyak\GE16117
3395	FBgn0031254	CG13692	2L	421771..422489	1	FBgn0194415	Dsim\GD23024	Scf_2L	394454..395286	1	EOG09190H2J	CG13692	2L	421771..422489	1	FBgn0234306	Dyak\GE16814
3396	FBgn0031255	BBS8	2L	422873..425321	1	FBgn0194416	Dsim\GD23025	Scf_2L	395713..398362	1	EOG091907Z6	BBS8	2L	422873..425321	1	FBgn0234317	Dyak\GE16825
3397	FBgn0031256	shv	2L	453108..454654	1	FBgn0194418	Dsim\GD23027	Scf_2L	425724..427279	1	EOG09190AZ0	shv	2L	453108..454654	1	FBgn0234339	Dyak\GE16847
3398	FBgn0031257	CG4133	2L	455531..458745	1	FBgn0194419	Dsim\GD23028	Scf_2L	427344..431553	1	EOG091906UB	CG4133	2L	455531..458745	1	FBgn0234350	Dyak\GE16858
3399	FBgn0031258	CG4297	2L	458876..472200	-1	FBgn0194349	Dsim\GD22955	Scf_2L	430869..444000	-1	EOG09190A84	CG4297	2L	458876..472200	-1	FBgn0233643	Dyak\GE16095
3400	FBgn0031260	Spp	2L	542786..544653	-1	FBgn0194346	Dsim\GD22952	Scf_2L	516218..518062	-1	EOG09190A4J	Spp	2L	542786..544653	-1	FBgn0233612	Dyak\GE16062
3401	FBgn0031261	nAChRbeta3	2L	545129..547096	1	FBgn0194422	Dsim\GD23031	Scf_2L	518274..520443	1	EOG091909YE	nAChRbeta3	2L	545129..547096	1	FBgn0234381	Dyak\GE16891
3402	FBgn0031263	Tspo	2L	559612..560523	1	FBgn0194423	Dsim\GD23032	Scf_2L	533030..533938	1	EOG09190FWH	Tspo	2L	559612..560523	1	FBgn0234392	Dyak\GE16902
3403	FBgn0031264	CG11835	2L	560568..563819	-1	FBgn0194344	Dsim\GD22950	Scf_2L	534021..536782	-1	EOG09190CJD	CG11835	2L	560568..563819	-1	FBgn0233581	Dyak\GE16029
3404	FBgn0031265	CG2794	2L	564163..566472	1	FBgn0194424	Dsim\GD23033	Scf_2L	537630..539934	1	EOG091905K4	CG2794	2L	564163..566472	1	FBgn0234403	Dyak\GE16913
3405	FBgn0031266	Sf3b1	2L	568340..572907	1	FBgn0270002	Dsim\GD28712	Scf_2L	541821..546273	1	EOG091900QT	Sf3b1	2L	568340..572907	1	FBgn0234413	Dyak\GE16924
3406	FBgn0031267	Ipk2	2L	573033..574264	-1	FBgn0194251	Dsim\GD22857	Scf_2L	546582..547816	-1	EOG09190DON	Ipk2	2L	573033..574264	-1	FBgn0233560	Dyak\GE16007
3407	FBgn0031268	cold	2L	574291..575734	1	FBgn0194426	Dsim\GD23035	Scf_2L	548070..549374	1	EOG09190HFS	cold	2L	574291..575734	1	FBgn0234423	Dyak\GE16935
3408	FBgn0031270	CG13689	2L	602813..604430	1	FBgn0194428	Dsim\GD23037	Scf_2L	576336..577184	1	EOG09190JAM	CG13689	2L	602813..604430	1	FBgn0234455	Dyak\GE16968
3409	FBgn0031273	CG2839	2L	625652..628200	1	FBgn0194431	Dsim\GD23040	Scf_2L	599215..602547	1	EOG09190E7T	CG2839	2L	625652..628200	1	FBgn0234476	Dyak\GE16990
3410	FBgn0031275	GABA-B-R3	2L	749945..762399	1	FBgn0194433	Dsim\GD23042	Scf_2L	713799..726331	1	EOG091901H1	GABA-B-R3	2L	749945..762399	1	FBgn0234498	Dyak\GE17012
3411	FBgn0031279	CG3544	2L	784336..788776	1	FBgn0194436	Dsim\GD23045	Scf_2L	746715..748697	1	EOG09190516	CG3544	2L	784336..788776	1	FBgn0234550	Dyak\GE17067
3412	FBgn0031281	Saf6	2L	813314..815950	-1	FBgn0194335	Dsim\GD22941	Scf_2L	776365..778939	-1	EOG091904SB	Saf6	2L	813314..815950	-1	FBgn0233488	Dyak\GE15931
3413	FBgn0031282	Pex12	2L	815993..818096	1	FBgn0194440	Dsim\GD23049	Scf_2L	778992..780035	1	EOG09190D7D	Pex12	2L	815993..818096	1	FBgn0234583	Dyak\GE17100
3414	FBgn0031283	CG15880	2L	816994..817950	-1	FBgn0194334	Dsim\GD22940	Scf_2L	779991..780940	-1	EOG09190K1T	CG15880	2L	816994..817950	-1	FBgn0233479	Dyak\GE15920
3415	FBgn0031284	PGAP2	2L	818079..819508	-1	FBgn0194333	Dsim\GD22939	Scf_2L	780984..782686	-1	EOG09190DDX	PGAP2	2L	818079..819508	-1	FBgn0233469	Dyak\GE15909
3416	FBgn0031285	CG3662	2L	821289..824337	1	FBgn0269224	Dsim\GD27934	Scf_2L	784327..787269	1	EOG09190C5M	CG3662	2L	821289..824337	1	FBgn0234602	Dyak\GE17121
3417	FBgn0031286	CG3862	2L	824329..825861	-1	FBgn0269634	Dsim\GD28344	Scf_2L	787261..788797	-1	EOG091907TP	CG3862	2L	824329..825861	-1	FBgn0233458	Dyak\GE15898
3418	FBgn0031287	CG4291	2L	851251..852730	-1	FBgn0194331	Dsim\GD22937	Scf_2L	813987..815269	-1	EOG09190DN3	CG4291	2L	851251..852730	-1	FBgn0233437	Dyak\GE15876
3419	FBgn0031288	CG13949	2L	855337..856639	1	FBgn0194443	Dsim\GD23052	Scf_2L	817716..818889	1	EOG09190J2L	CG13949	2L	855337..856639	1	FBgn0234635	Dyak\GE17155
3420	FBgn0031289	CG13950	2L	860197..861806	1	FBgn0270854	Dsim\GD29564	Scf_2L	819877..824552	1	EOG09190B5C	CG13950	2L	860197..861806	1	FBgn0234645	Dyak\GE17166
3421	FBgn0031292	CG15824	2L	877172..885141	-1	FBgn0269590	Dsim\GD28300	Scf_2L	841000..847883	-1	EOG091900C9	CG15824	2L	877172..885141	-1	FBgn0233407	Dyak\GE15843
3422	FBgn0031294	IA-2	2L	1008378..1048053	-1	FBgn0194327	Dsim\GD22933	Scf_2L	957496..991160	-1	EOG091902DW	IA-2	2L	1008378..1048053	-1	FBgn0233385	Dyak\GE15821
3423	FBgn0031295	CG4375	2L	1026105..1026897	-1	FBgn0194328	Dsim\GD22934	Scf_2L	973819..974627	-1	EOG09190JZD	CG4375	2L	1026105..1026897	-1	FBgn0276181	Dyak\GE28026
3424	FBgn0031296	CG4415	2L	1037246..1038685	1	FBgn0194455	Dsim\GD23064	Scf_2L	985096..986449	1	EOG09190EJU	CG4415	2L	1037246..1038685	1	FBgn0234744	Dyak\GE17266
3425	FBgn0031298	Atg4a	2L	1080911..1085380	1	FBgn0194457	Dsim\GD23066	Scf_2L	1028863..1031265	1	EOG0919090A	Atg4a	2L	1080911..1085380	1	FBgn0234760	Dyak\GE17286
3426	FBgn0031299	CG4629	2L	1083091..1102504	-1	FBgn0194324	Dsim\GD22930	Scf_2L	1031261..1050127	-1	EOG091905Y9	CG4629	2L	1083091..1102504	-1	FBgn0233364	Dyak\GE15799
3427	FBgn0031301	CG14339	2L	1108540..1112694	1	FBgn0194458	Dsim\GD23067	Scf_2L	1056169..1060295	1	EOG091901GM	CG14339	2L	1108540..1112694	1	FBgn0234770	Dyak\GE17297
3428	FBgn0031302	CG14340	2L	1112941..1114138	1	FBgn0194459	Dsim\GD23068	Scf_2L	1060373..1062656	1	EOG09190EPU	CG14340	2L	1112941..1114138	1	FBgn0234781	Dyak\GE17308
3429	FBgn0031304	TBC1D23	2L	1129316..1132411	1	FBgn0194460	Dsim\GD23069	Scf_2L	1076488..1079616	1	EOG091903KH	TBC1D23	2L	1129316..1132411	1	FBgn0234791	Dyak\GE17319
3430	FBgn0031305	Iris	2L	1132332..1134098	-1	FBgn0194320	Dsim\GD22926	Scf_2L	1079547..1081329	-1	EOG0919068J	Iris	2L	1132332..1134098	-1	FBgn0233331	Dyak\GE15766
3431	FBgn0031306	CG4577	2L	1134693..1141156	1	FBgn0194461	Dsim\GD23070	Scf_2L	1085886..1088232	1	EOG09190BI2	CG4577	2L	1134693..1141156	1	FBgn0234801	Dyak\GE17330
3432	FBgn0031307	MFS3	2L	1143201..1147395	1	FBgn0194462	Dsim\GD23071	Scf_2L	1090343..1094494	1	EOG091906SP	MFS3	2L	1143201..1147395	1	FBgn0234812	Dyak\GE17341
3433	FBgn0031309	Tfb4	2L	1149445..1150677	-1	FBgn0194319	Dsim\GD22925	Scf_2L	1096518..1097813	-1	EOG09190CE6	Tfb4	2L	1149445..1150677	-1	FBgn0233320	Dyak\GE15755
3434	FBgn0031310	Vps29	2L	1150766..1151764	1	FBgn0084168	Dsim\GD23074	Scf_2L	1097838..1098653	1	EOG09190G87	Vps29	2L	1150766..1151764	1	FBgn0085069	Dyak\GE17363
3435	FBgn0031312	Tango14	2L	1158661..1160220	1	FBgn0194465	Dsim\GD23075	Scf_2L	1105741..1107342	1	EOG09190DNU	Tango14	2L	1158661..1160220	1	FBgn0234842	Dyak\GE17374
3436	FBgn0031313	CG5080	2L	1160290..1163886	-1	FBgn0194317	Dsim\GD22923	Scf_2L	1107424..1111090	-1	EOG09190663	CG5080	2L	1160290..1163886	-1	FBgn0233300	Dyak\GE15733
3437	FBgn0031314	IntS14	2L	1164443..1166425	1	FBgn0194466	Dsim\GD23076	Scf_2L	1111721..1113818	1	EOG091905MS	IntS14	2L	1164443..1166425	1	FBgn0234853	Dyak\GE17385
3438	FBgn0031315	CG14341	2L	1166506..1167211	1	FBgn0194467	Dsim\GD23077	Scf_2L	1113879..1114615	1	EOG09190HC2	CG14341	2L	1166506..1167211	1	FBgn0234864	Dyak\GE17396
3439	FBgn0031317	Charon	2L	1170753..1172805	-1	FBgn0194315	Dsim\GD22921	Scf_2L	1118144..1120215	-1	EOG091906XO	Charon	2L	1170753..1172805	-1	FBgn0233278	Dyak\GE15711
3440	FBgn0031321	Tgt	2L	1184065..1185698	1	FBgn0194472	Dsim\GD23082	Scf_2L	1131456..1138933	1	EOG091907YV	Tgt	2L	1184065..1185698	1	FBgn0234907	Dyak\GE17440
3441	FBgn0031322	CG5001	2L	1185757..1196807	1	FBgn0194473	Dsim\GD23083	Scf_2L	1133654..1143983	1	EOG09190BFV	CG5001	2L	1185757..1196807	1	FBgn0234918	Dyak\GE17451
3442	FBgn0031323	CG5139	2L	1198465..1199266	-1	FBgn0194312	Dsim\GD22918	Scf_2L	1145619..1146404	-1	EOG09190GXC	CG5139	2L	1198465..1199266	-1	FBgn0233256	Dyak\GE15688
3443	FBgn0031324	CG14342	2L	1204215..1205250	1	FBgn0194478	Dsim\GD23088	Scf_2L	1151380..1152435	1	EOG09190HU3	CG14342	2L	1204215..1205250	1	FBgn0234949	Dyak\GE17484
3444	FBgn0031327	CG5397	2L	1240036..1243018	1	FBgn0194481	Dsim\GD23091	Scf_2L	1179602..1181813	1	EOG091904BD	CG5397	2L	1240036..1243018	1	FBgn0234977	Dyak\GE17517
3445	FBgn0031331	CG5440	2L	1334128..1335514	1	FBgn0194485	Dsim\GD23095	Scf_2L	1272123..1272930	1	EOG09190HDM	CG5440	2L	1334128..1335514	1	FBgn0235009	Dyak\GE17550
3446	FBgn0031335	CG5565	2L	1354911..1355924	-1	FBgn0194306	Dsim\GD22912	Scf_2L	1292817..1293847	-1	EOG09190DXP	CG5565	2L	1354911..1355924	-1	FBgn0233203	Dyak\GE15633
3447	FBgn0031337	CG14346	2L	1367996..1369050	1	FBgn0194487	Dsim\GD23097	Scf_2L	1305761..1306823	1	EOG09190EKW	CG14346	2L	1367996..1369050	1	FBgn0235028	Dyak\GE17571
3448	FBgn0031343	CG18131	2L	1498455..1500608	-1	FBgn0194302	Dsim\GD22908	Scf_2L	1435716..1437582	-1	EOG09190IS9	CG18131	2L	1498455..1500608	-1	FBgn0233160	Dyak\GE15588
3449	FBgn0031344	CG7420	2L	1500784..1502904	-1	FBgn0194301	Dsim\GD22907	Scf_2L	1438051..1440029	-1	EOG0919090W	CG7420	2L	1500784..1502904	-1	FBgn0233149	Dyak\GE15577
3450	FBgn0031345	CG18132	2L	1516795..1517478	-1	FBgn0194300	Dsim\GD22906	Scf_2L	1453896..1454593	-1	EOG09190FTY	CG18132	2L	1516795..1517478	-1	FBgn0233138	Dyak\GE15566
3451	FBgn0031347	CG10869	2L	1584866..1587155	-1	FBgn0194298	Dsim\GD22904	Scf_2L	1519072..1521399	-1	EOG091908D9	CG10869	2L	1584866..1587155	-1	FBgn0233117	Dyak\GE15544
3452	FBgn0031351	CG14352	2L	1611410..1612576	1	FBgn0194495	Dsim\GD23105	Scf_2L	1545411..1546565	1	EOG09190ETM	CG14352	2L	1611410..1612576	1	FBgn0235099	Dyak\GE17648
3453	FBgn0031356	CG17660	2L	1707132..1710421	-1	FBgn0194291	Dsim\GD22897	Scf_2L	1633820..1637163	-1	EOG0919080Y	CG17660	2L	1707132..1710421	-1	FBgn0233076	Dyak\GE15500
3454	FBgn0031357	mRpL48	2L	1710462..1711465	1	FBgn0194501	Dsim\GD23111	Scf_2L	1637189..1638129	1	EOG09190GZ8	mRpL48	2L	1710462..1711465	1	FBgn0235129	Dyak\GE17681
3455	FBgn0031359	Rim2	2L	1716244..1724388	-1	FBgn0194294	Dsim\GD22900	Scf_2L	1642830..1650977	-1	EOG09190AIB	Rim2	2L	1716244..1724388	-1	FBgn0233054	Dyak\GE15478
3456	FBgn0031360	CG31937	2L	1729887..1731070	1	FBgn0194498	Dsim\GD23108	Scf_2L	1656368..1657647	1	EOG09190CVK	CG31937	2L	1729887..1731070	1	FBgn0235150	Dyak\GE17703
3457	FBgn0031361	CG17652	2L	1731033..1732356	-1	FBgn0194292	Dsim\GD22898	Scf_2L	1657940..1658932	-1	EOG09190F7Z	CG17652	2L	1731033..1732356	-1	FBgn0233032	Dyak\GE15456
3458	FBgn0031364	CG17648	2L	1752308..1752848	1	FBgn0194503	Dsim\GD23113	Scf_2L	1678946..1679501	1	EOG09190IUB	CG17648	2L	1752308..1752848	1	FBgn0235172	Dyak\GE17725
3459	FBgn0031365	CG17650	2L	1758286..1759093	-1	FBgn0194288	Dsim\GD22894	Scf_2L	1684968..1685779	-1	EOG09190IO5	CG17650	2L	1758286..1759093	-1	FBgn0232999	Dyak\GE15423
3460	FBgn0031367	c-cup	2L	1831627..1832565	-1	FBgn0194283	Dsim\GD22889	Scf_2L	1747383..1748333	-1	EOG09190FON	c-cup	2L	1831627..1832565	-1	FBgn0232925	Dyak\GE15345
3461	FBgn0031372	CG7295	2L	1869803..1871032	1	FBgn0194508	Dsim\GD23118	Scf_2L	1785563..1786858	1	EOG09190D8B	CG7295	2L	1869803..1871032	1	FBgn0235214	Dyak\GE17769
3462	FBgn0031374	Wdr62	2L	1884622..1944289	1	FBgn0194509	Dsim\GD23119	Scf_2L	1799683..1855150	1	EOG0919009H	Wdr62	2L	1884622..1944289	1	FBgn0235225	Dyak\GE17780
3463	FBgn0031375	erm	2L	1950239..1970362	-1	FBgn0194277	Dsim\GD22883	Scf_2L	1861083..1865397	-1	EOG0919087W	erm	2L	1950239..1970362	-1	FBgn0232877	Dyak\GE15291
3464	FBgn0031377	CG15356	2L	1975463..1980755	-1	FBgn0194276	Dsim\GD22882	Scf_2L	1885786..1891178	-1	EOG091903M8	CG15356	2L	1975463..1980755	-1	FBgn0232869	Dyak\GE15283
3465	FBgn0031378	CG15362	2L	1981176..1982099	1	FBgn0194511	Dsim\GD23121	Scf_2L	1891499..1892523	1	EOG09190IBN	CG15362	2L	1981176..1982099	1	FBgn0235254	Dyak\GE17812
3466	FBgn0031379	CG7289	2L	1982217..1984514	1	FBgn0194513	Dsim\GD23123	Scf_2L	1892642..1894869	1	EOG091904PF	CG7289	2L	1982217..1984514	1	FBgn0235264	Dyak\GE17823
3467	FBgn0031381	Npc2a	2L	1988290..1988940	1	FBgn0194514	Dsim\GD23124	Scf_2L	1898690..1899360	1	EOG09190IMX	Npc2a	2L	1988290..1988940	1	FBgn0235296	Dyak\GE17856
3468	FBgn0031384	CG4238	2L	2009859..2030788	1	FBgn0194517	Dsim\GD23127	Scf_2L	1919724..1940420	1	EOG091901OF	CG4238	2L	2009859..2030788	1	FBgn0235327	Dyak\GE17889
3469	FBgn0031388	CG12674	2L	2079919..2081286	1	FBgn0194521	Dsim\GD23131	Scf_2L	1989788..1991316	1	EOG09190CJM	CG12674	2L	2079919..2081286	1	FBgn0235368	Dyak\GE17932
3470	FBgn0031389	CG4259	2L	2127309..2129237	-1	FBgn0194269	Dsim\GD22875	Scf_2L	2021399..2022482	-1	EOG09190D4F	CG4259	2L	2127309..2129237	-1	FBgn0232819	Dyak\GE15231
3471	FBgn0031390	tho2	2L	2137350..2145187	-1	FBgn0194267	Dsim\GD22873	Scf_2L	2030733..2038380	-1	EOG091900LQ	tho2	2L	2137350..2145187	-1	FBgn0232815	Dyak\GE15227
3472	FBgn0031391	CG11723	2L	2145297..2147275	-1	FBgn0194266	Dsim\GD22872	Scf_2L	2038805..2040620	-1	EOG09190B6N	CG11723	2L	2145297..2147275	-1	FBgn0232813	Dyak\GE15225
3473	FBgn0031392	AIF	2L	2151754..2155389	1	FBgn0194524	Dsim\GD23134	Scf_2L	2044977..2048357	1	EOG091903S3	AIF	2L	2151754..2155389	1	FBgn0235388	Dyak\GE17954
3474	FBgn0031393	CG15382	2L	2155753..2156790	1	FBgn0194525	Dsim\GD23135	Scf_2L	2048589..2050202	1	EOG09190IAO	CG15382	2L	2155753..2156790	1	FBgn0235399	Dyak\GE17965
3475	FBgn0031395	CG10874	2L	2189914..2192386	-1	FBgn0194264	Dsim\GD22870	Scf_2L	2083371..2085847	-1	EOG09190D13	CG10874	2L	2189914..2192386	-1	FBgn0232807	Dyak\GE15219
3476	FBgn0031397	CG15385	2L	2209574..2212571	-1	FBgn0194260	Dsim\GD22866	Scf_2L	2102572..2105611	-1	EOG091904YK	CG15385	2L	2209574..2212571	-1	FBgn0232793	Dyak\GE15205
3477	FBgn0031398	daed	2L	2214972..2216311	-1	FBgn0194258	Dsim\GD22864	Scf_2L	2108194..2109346	-1	EOG09190DFI	daed	2L	2214972..2216311	-1	FBgn0232786	Dyak\GE15198
3478	FBgn0031399	mio	2L	2217290..2220625	1	FBgn0194527	Dsim\GD23137	Scf_2L	2110335..2113713	1	EOG0919023S	mio	2L	2217290..2220625	1	FBgn0235463	Dyak\GE18029
3479	FBgn0031401	papi	2L	2220748..2225544	1	FBgn0194528	Dsim\GD23138	Scf_2L	2113907..2118688	1	EOG091906FS	papi	2L	2220748..2225544	1	FBgn0235474	Dyak\GE18040
3480	FBgn0031403	CG15387	2L	2225545..2226294	-1	FBgn0194255	Dsim\GD22861	Scf_2L	2118735..2119457	-1	EOG09190IZO	CG15387	2L	2225545..2226294	-1	FBgn0232773	Dyak\GE15185
3481	FBgn0031407	CG4270	2L	2263442..2264241	1	FBgn0194533	Dsim\GD23143	Scf_2L	2158212..2158985	1	EOG09190GGE	CG4270	2L	2263442..2264241	1	FBgn0235518	Dyak\GE18084
3482	FBgn0031409	CG4271	2L	2285163..2285926	1	FBgn0194534	Dsim\GD23144	Scf_2L	2179787..2180558	1	EOG09190DWQ	CG4271	2L	2285163..2285926	1	FBgn0235529	Dyak\GE18095
3483	FBgn0031410	CG17237	2L	2288503..2289416	-1	FBgn0194239	Dsim\GD22845	Scf_2L	2183068..2183964	-1	EOG09190H7E	CG17237	2L	2288503..2289416	-1	FBgn0232726	Dyak\GE15137
3484	FBgn0031412	CG16995	2L	2307948..2308872	1	FBgn0194536	Dsim\GD23146	Scf_2L	2199013..2199788	1	EOG09190HF1	CG16995	2L	2307948..2308872	1	FBgn0235551	Dyak\GE18117
3485	FBgn0031413	CG9967	2L	2308761..2357356	-1	FBgn0194236	Dsim\GD22842	Scf_2L	2199821..2248300	-1	EOG09190ENI	CG9967	2L	2308761..2357356	-1	FBgn0232718	Dyak\GE15129
3486	FBgn0031414	eys	2L	2311680..2358944	1	FBgn0194537	Dsim\GD23147	Scf_2L	2202688..2250555	1	EOG091900AO	eys	2L	2311680..2358944	1	FBgn0235560	Dyak\GE18127
3487	FBgn0031417	CG3597	2L	2370152..2371524	-1	FBgn0194234	Dsim\GD22840	Scf_2L	2261070..2262643	-1	EOG09190BUC	CG3597	2L	2370152..2371524	-1	FBgn0232709	Dyak\GE15120
3488	FBgn0031418	CG3609	2L	2372455..2374627	-1	FBgn0194233	Dsim\GD22839	Scf_2L	2263379..2265599	-1	EOG09190B28	CG3609	2L	2372455..2374627	-1	FBgn0232707	Dyak\GE15118
3489	FBgn0031419	CG15390	2L	2374713..2375697	1	FBgn0194539	Dsim\GD23149	Scf_2L	2265663..2266675	1	EOG09190DUF	CG15390	2L	2374713..2375697	1	FBgn0235581	Dyak\GE18148
3490	FBgn0031420	Atxn7	2L	2375841..2380506	1	FBgn0194540	Dsim\GD23150	Scf_2L	2266824..2271510	1	EOG091904IN	Atxn7	2L	2375841..2380506	1	FBgn0235583	Dyak\GE18150
3491	FBgn0031422	PIG-Wa	2L	2383202..2384747	1	FBgn0194543	Dsim\GD23153	Scf_2L	2276287..2277865	1	EOG091908X8	PIG-Wa	2L	2383202..2384747	1	FBgn0235586	Dyak\GE18153
3492	FBgn0031423	CG3557	2L	2384761..2385792	-1	FBgn0194232	Dsim\GD22838	Scf_2L	2277857..2278880	-1	EOG09190E42	CG3557	2L	2384761..2385792	-1	FBgn0232704	Dyak\GE15115
3493	FBgn0031424	VGlut	2L	2400295..2410662	1	FBgn0194544	Dsim\GD23154	Scf_2L	2293424..2303650	1	EOG091904GC	VGlut	2L	2400295..2410662	1	FBgn0235587	Dyak\GE18154
3494	FBgn0031426	CG18641	2L	2410624..2415322	-1	FBgn0270293	Dsim\GD29003	Scf_2L	2303751..2308369	-1	EOG091909XD	CG18641	2L	2410624..2415322	-1	FBgn0232703	Dyak\GE15114
3495	FBgn0031428	CG9886	2L	2420830..2424647	1	FBgn0194545	Dsim\GD23155	Scf_2L	2313875..2316641	1	EOG09190AG8	CG9886	2L	2420830..2424647	1	FBgn0235588	Dyak\GE18155
3496	FBgn0031430	CG3528	2L	2517102..2518037	-1	FBgn0194222	Dsim\GD22828	Scf_2L	2410671..2411689	-1	EOG09190E38	CG3528	2L	2517102..2518037	-1	FBgn0232678	Dyak\GE15089
3497	FBgn0031431	CG3515	2L	2551145..2552825	-1	FBgn0194221	Dsim\GD22827	Scf_2L	2445123..2446883	-1	EOG091908WZ	CG3515	2L	2551145..2552825	-1	FBgn0232676	Dyak\GE15087
3498	FBgn0031434	insv	2L	2575280..2576997	-1	FBgn0194215	Dsim\GD22821	Scf_2L	2463709..2465414	-1	EOG09190AID	insv	2L	2575280..2576997	-1	FBgn0068330	Dyak\GE15077
3499	FBgn0031435	Elba2	2L	2577687..2579179	1	FBgn0194550	Dsim\GD23161	Scf_2L	2466274..2467786	1	EOG091909X3	Elba2	2L	2577687..2579179	1	FBgn0235594	Dyak\GE18162
3500	FBgn0031436	ND-B17.2	2L	2579201..2580172	-1	FBgn0194214	Dsim\GD22820	Scf_2L	2467814..2468700	-1	EOG09190HTU	ND-B17.2	2L	2579201..2580172	-1	FBgn0232661	Dyak\GE15071
3501	FBgn0031437	Arpc5	2L	2580292..2581423	1	FBgn0194551	Dsim\GD23162	Scf_2L	2468810..2469844	1	EOG09190HNQ	Arpc5	2L	2580292..2581423	1	FBgn0235595	Dyak\GE18163
3502	FBgn0031440	CG15395	2L	2609994..2611283	1	FBgn0194553	Dsim\GD23164	Scf_2L	2498793..2500041	1	EOG09190GW4	CG15395	2L	2609994..2611283	1	FBgn0235597	Dyak\GE18165
3503	FBgn0031441	CG9962	2L	2646577..2647720	-1	FBgn0194208	Dsim\GD22814	Scf_2L	2534981..2536646	-1	EOG09190BJJ	CG9962	2L	2646577..2647720	-1	FBgn0232654	Dyak\GE15064
3504	FBgn0031442	Prosbeta4R1	2L	2653046..2653926	1	FBgn0194555	Dsim\GD23166	Scf_2L	2542012..2542836	1	EOG09190F7L	Prosbeta4R1	2L	2653046..2653926	1	FBgn0235598	Dyak\GE18166
3505	FBgn0031443	Prosbeta4R2	2L	2655394..2657102	1	FBgn0194557	Dsim\GD23168	Scf_2L	2544290..2545148	1	EOG09190F6E	Prosbeta4R2	2L	2655394..2657102	1	FBgn0235600	Dyak\GE18168
3506	FBgn0031444	Trf4	2L	2665062..2666265	1	FBgn0194558	Dsim\GD23169	Scf_2L	2552155..2553352	1	EOG09190BBZ	Trf4	2L	2665062..2666265	1	FBgn0235601	Dyak\GE18169
3507	FBgn0031446	Trf5	2L	2695330..2696437	-1	FBgn0194206	Dsim\GD22812	Scf_2L	2582960..2584178	-1	EOG09190GK6	Trf5	2L	2695330..2696437	-1	FBgn0232647	Dyak\GE15057
3508	FBgn0031449	CG31689	2L	2725674..2739830	1	FBgn0194563	Dsim\GD23174	Scf_2L	2617803..2627304	1	EOG09190443	CG31689	2L	2725674..2739830	1	FBgn0235606	Dyak\GE18174
3509	FBgn0031450	Hrs	2L	2739986..2743377	1	FBgn0194564	Dsim\GD23175	Scf_2L	2627516..2630857	1	EOG0919064M	Hrs	2L	2739986..2743377	1	FBgn0235607	Dyak\GE18175
3510	FBgn0031451	CG9961	2L	2743375..2744934	-1	FBgn0194205	Dsim\GD22811	Scf_2L	2630828..2632444	-1	EOG09190865	CG9961	2L	2743375..2744934	-1	FBgn0232643	Dyak\GE15053
3511	FBgn0031452	Cwc25	2L	2745098..2746944	1	FBgn0194565	Dsim\GD23176	Scf_2L	2632531..2634424	1	EOG09190CI5	Cwc25	2L	2745098..2746944	1	FBgn0235608	Dyak\GE18176
3512	FBgn0031454	HemK2	2L	2758427..2759677	-1	FBgn0194202	Dsim\GD22808	Scf_2L	2644141..2647129	-1	EOG09190FQC	HemK2	2L	2758427..2759677	-1	FBgn0232632	Dyak\GE15042
3513	FBgn0031455	Snapin	2L	2758427..2759677	-1	FBgn0194201	Dsim\GD22807	Scf_2L	2644141..2647168	-1	EOG09190IL3	Snapin	2L	2758427..2759677	-1	FBgn0232630	Dyak\GE15040
3514	FBgn0031456	Tnpo-SR	2L	2759924..2763889	1	FBgn0194567	Dsim\GD23178	Scf_2L	2647396..2650993	1	EOG091901RN	Tnpo-SR	2L	2759924..2763889	1	FBgn0235609	Dyak\GE18178
3515	FBgn0031457	Snx21	2L	2763416..2765665	-1	FBgn0194200	Dsim\GD22806	Scf_2L	2650916..2653034	-1	EOG09190BNK	Snx21	2L	2763416..2765665	-1	FBgn0232628	Dyak\GE15038
3516	FBgn0031458	aph-1	2L	2766233..2767281	1	FBgn0194569	Dsim\GD23180	Scf_2L	2653528..2654591	1	EOG09190G88	aph-1	2L	2766233..2767281	1	FBgn0235610	Dyak\GE18179
3517	FBgn0031460	CG15399	2L	2770884..2771776	-1	FBgn0194197	Dsim\GD22803	Scf_2L	2658225..2659294	-1	EOG09190E1R	CG15399	2L	2770884..2771776	-1	FBgn0232619	Dyak\GE15029
3518	FBgn0031461	daw	2L	2805261..2812376	1	FBgn0194572	Dsim\GD23183	Scf_2L	2686071..2692978	1	EOG0919099Q	daw	2L	2805261..2812376	1	FBgn0235612	Dyak\GE18181
3519	FBgn0031462	CG2964	2L	2812437..2814429	1	FBgn0194573	Dsim\GD23184	Scf_2L	2693289..2695284	1	EOG091905I2	CG2964	2L	2812437..2814429	1	FBgn0235613	Dyak\GE18182
3520	FBgn0031463	G6P	2L	2814336..2815760	-1	FBgn0194195	Dsim\GD22801	Scf_2L	2695227..2696631	-1	EOG09190D6C	G6P	2L	2814336..2815760	-1	FBgn0232612	Dyak\GE15022
3521	FBgn0031466	CG3119	2L	2834887..2837833	-1	FBgn0194192	Dsim\GD22798	Scf_2L	2715378..2718274	-1	EOG09190BP0	CG3119	2L	2834887..2837833	-1	FBgn0232593	Dyak\GE15003
3522	FBgn0031467	Cpr23B	2L	2838411..2839547	1	FBgn0194574	Dsim\GD23185	Scf_2L	2718857..2720061	1	EOG09190GWZ	Cpr23B	2L	2838411..2839547	1	FBgn0235614	Dyak\GE18183
3523	FBgn0031468	CG2975	2L	2840124..2842638	1	FBgn0194575	Dsim\GD23186	Scf_2L	2720454..2723154	1	EOG09190AGZ	CG2975	2L	2840124..2842638	1	FBgn0235615	Dyak\GE18184
3524	FBgn0031469	CG18558	2L	2842589..2844513	-1	FBgn0194191	Dsim\GD22797	Scf_2L	2723059..2725064	-1	EOG091908E2	CG18558	2L	2842589..2844513	-1	FBgn0232591	Dyak\GE15001
3525	FBgn0031470	CG18557	2L	2844601..2845734	-1	FBgn0194190	Dsim\GD22796	Scf_2L	2725101..2726233	-1	EOG09190ARX	CG18557	2L	2844601..2845734	-1	FBgn0232589	Dyak\GE14999
3526	FBgn0031472	CG2983	2L	2847632..2848997	1	FBgn0194576	Dsim\GD23187	Scf_2L	2727990..2729508	1	EOG09190AUV	CG2983	2L	2847632..2848997	1	FBgn0235616	Dyak\GE18185
3527	FBgn0031473	CG3104	2L	2848989..2855778	-1	FBgn0194188	Dsim\GD22794	Scf_2L	2729494..2736274	-1	EOG09190C03	CG3104	2L	2848989..2855778	-1	FBgn0232581	Dyak\GE14991
3528	FBgn0031474	CG2991	2L	2857164..2868548	1	FBgn0194578	Dsim\GD23189	Scf_2L	2737809..2748528	1	EOG091904YM	CG2991	2L	2857164..2868548	1	FBgn0235618	Dyak\GE18187
3529	FBgn0031476	CG8813	2L	2869652..2870649	1	FBgn0194579	Dsim\GD23190	Scf_2L	2749889..2751228	1	EOG09190DHL	CG8813	2L	2869652..2870649	1	FBgn0235619	Dyak\GE18188
3530	FBgn0031478	CG8814	2L	2874890..2877168	1	FBgn0194580	Dsim\GD23191	Scf_2L	2755055..2757340	1	EOG09190EKR	CG8814	2L	2874890..2877168	1	FBgn0235620	Dyak\GE18189
3531	FBgn0031479	Prx6005	2L	2877091..2878232	-1	FBgn0194186	Dsim\GD22792	Scf_2L	2757264..2758401	-1	EOG09190ETF	Prx6005	2L	2877091..2878232	-1	FBgn0232572	Dyak\GE14982
3532	FBgn0031483	CG9641	2L	2974859..2976862	-1	FBgn0194183	Dsim\GD22789	Scf_2L	2852151..2854234	-1	EOG09190BM5	CG9641	2L	2974859..2976862	-1	FBgn0232562	Dyak\GE14972
3533	FBgn0031484	CG3165	2L	2977122..2978500	1	FBgn0194586	Dsim\GD23197	Scf_2L	2854325..2855761	1	EOG09190BX1	CG3165	2L	2977122..2978500	1	FBgn0235627	Dyak\GE18196
3534	FBgn0031485	CG9643	2L	2978411..2979288	-1	FBgn0194182	Dsim\GD22788	Scf_2L	2855775..2856579	-1	EOG09190EXK	CG9643	2L	2978411..2979288	-1	FBgn0232559	Dyak\GE14969
3535	FBgn0031488	Ccdc85	2L	2999286..3016069	1	FBgn0183749	Dsim\GD12010	Scf_2L	2877836..2894657	1	EOG09190AC4	Ccdc85	2L	2999286..3016069	1	FBgn0235631	Dyak\GE18200
3536	FBgn0031489	CG17224	2L	3016441..3018308	-1	FBgn0183739	Dsim\GD12000	Scf_2L	2895322..2896933	-1	EOG09190CXG	CG17224	2L	3016441..3018308	-1	FBgn0232551	Dyak\GE14961
3537	FBgn0031490	CG17264	2L	3018508..3021506	1	FBgn0183743	Dsim\GD12004	Scf_2L	2897029..2900000	1	EOG09190BPQ	CG17264	2L	3018508..3021506	1	FBgn0235632	Dyak\GE18201
3538	FBgn0031491	alpha4GT1	2L	3021309..3023141	-1	FBgn0183738	Dsim\GD11999	Scf_2L	2899983..2901804	-1	EOG091909TB	alpha4GT1	2L	3021309..3023141	-1	FBgn0232547	Dyak\GE14957
3539	FBgn0031492	CG3542	2L	3023226..3026439	1	FBgn0183745	Dsim\GD12006	Scf_2L	2901894..2905104	1	EOG091904XE	CG3542	2L	3023226..3026439	1	FBgn0235633	Dyak\GE18202
3540	FBgn0031493	Sf3b2	2L	3026252..3029168	-1	FBgn0269362	Dsim\GD28072	Scf_2L	2905214..2907855	-1	EOG0919067F	Sf3b2	2L	3026252..3029168	-1	FBgn0232545	Dyak\GE14955
3541	FBgn0031494	CG17219	2L	3029253..3030616	1	FBgn0194589	Dsim\GD23200	Scf_2L	2907905..2909299	1	EOG09190EGD	CG17219	2L	3029253..3030616	1	FBgn0235634	Dyak\GE18203
3542	FBgn0031495	GABPI	2L	3030539..3032300	1	FBgn0194590	Dsim\GD23201	Scf_2L	2909213..2910990	1	EOG091908B4	GABPI	2L	3030539..3032300	1	FBgn0235635	Dyak\GE18204
3543	FBgn0031496	CG17258	2L	3032210..3035348	-1	FBgn0194179	Dsim\GD22785	Scf_2L	2910900..2914171	-1	EOG091902O9	CG17258	2L	3032210..3035348	-1	FBgn0232542	Dyak\GE14952
3544	FBgn0031497	SerRS	2L	3035493..3037403	-1	FBgn0194177	Dsim\GD22783	Scf_2L	2914249..2916153	-1	EOG091906HI	SerRS	2L	3035493..3037403	-1	FBgn0232540	Dyak\GE14950
3545	FBgn0031498	CG17260	2L	3037230..3038793	1	FBgn0194591	Dsim\GD23202	Scf_2L	2916175..2917602	1	EOG09190A4U	CG17260	2L	3037230..3038793	1	FBgn0235636	Dyak\GE18205
3546	FBgn0031500	CG17221	2L	3039976..3041890	1	FBgn0194592	Dsim\GD23203	Scf_2L	2918855..2920423	1	EOG091909F6	CG17221	2L	3039976..3041890	1	FBgn0235638	Dyak\GE18207
3547	FBgn0031501	CG17261	2L	3042551..3043593	1	FBgn0194593	Dsim\GD23204	Scf_2L	2921807..2922467	1	EOG09190J61	CG17261	2L	3042551..3043593	1	FBgn0235639	Dyak\GE18208
3548	FBgn0031504	CG15403	2L	3128635..3129489	1	FBgn0194598	Dsim\GD23209	Scf_2L	3002925..3003755	1	EOG09190HB2	CG15403	2L	3128635..3129489	1	FBgn0235643	Dyak\GE18212
3549	FBgn0031505	ND-B14.5B	2L	3144953..3145848	-1	FBgn0194169	Dsim\GD22775	Scf_2L	3019294..3020011	-1	EOG09190IVC	ND-B14.5B	2L	3144953..3145848	-1	FBgn0232527	Dyak\GE14937
3550	FBgn0031512	CG15404	2L	3173972..3174504	1	FBgn0194603	Dsim\GD23214	Scf_2L	3047473..3047947	1	EOG09190ICR	CG15404	2L	3173972..3174504	1	FBgn0235646	Dyak\GE18217
3551	FBgn0031513	CG3347	2L	3269437..3271806	1	FBgn0194605	Dsim\GD23216	Scf_2L	3129145..3131000	1	EOG09190BHU	CG3347	2L	3269437..3271806	1	FBgn0235647	Dyak\GE18218
3552	FBgn0031514	OtopLb	2L	3275800..3280534	-1	FBgn0194162	Dsim\GD22768	Scf_2L	3135234..3140025	-1	EOG091903BB	OtopLb	2L	3275800..3280534	-1	FBgn0232506	Dyak\GE14916
3553	FBgn0031515	CG9664	2L	3291245..3294706	-1	FBgn0194161	Dsim\GD22767	Scf_2L	3150739..3154233	-1	EOG091904A8	CG9664	2L	3291245..3294706	-1	FBgn0232503	Dyak\GE14913
3554	FBgn0031516	CG9663	2L	3294926..3303130	-1	FBgn0194160	Dsim\GD22766	Scf_2L	3154547..3162952	-1	EOG0919030N	CG9663	2L	3294926..3303130	-1	FBgn0232499	Dyak\GE14909
3555	FBgn0031517	CG15406	2L	3309222..3311682	1	FBgn0194606	Dsim\GD23217	Scf_2L	3168837..3171411	1	EOG091907GC	CG15406	2L	3309222..3311682	1	FBgn0235648	Dyak\GE18219
3556	FBgn0031518	CG3277	2L	3304100..3317418	1	FBgn0194607	Dsim\GD23218	Scf_2L	3163964..3177313	1	EOG091902MT	CG3277	2L	3304100..3317418	1	FBgn0235649	Dyak\GE18220
3557	FBgn0031519	Fign	2L	3316794..3319872	-1	FBgn0194159	Dsim\GD22765	Scf_2L	3176678..3179796	-1	EOG091905R6	Fign	2L	3316794..3319872	-1	FBgn0232495	Dyak\GE14905
3558	FBgn0031520	CG8837	2L	3320245..3323141	1	FBgn0194608	Dsim\GD23219	Scf_2L	3180140..3183023	1	EOG091907O2	CG8837	2L	3320245..3323141	1	FBgn0235651	Dyak\GE18222
3559	FBgn0031522	CG3285	2L	3330928..3332876	1	FBgn0194611	Dsim\GD23222	Scf_2L	3190952..3195177	1	EOG09190210	CG3285	2L	3330928..3332876	1	FBgn0235654	Dyak\GE18225
3560	FBgn0031526	CG8838	2L	3357646..3358618	1	FBgn0194613	Dsim\GD23224	Scf_2L	3217331..3218326	1	EOG09190I5I	CG8838	2L	3357646..3358618	1	FBgn0235656	Dyak\GE18227
3561	FBgn0031528	CG15412	2L	3373567..3375711	-1	FBgn0194155	Dsim\GD22761	Scf_2L	3233370..3235550	-1	EOG091906NM	CG15412	2L	3373567..3375711	-1	FBgn0232476	Dyak\GE14886
3562	FBgn0031529	CG9662	2L	3375832..3376737	-1	FBgn0194154	Dsim\GD22760	Scf_2L	3235631..3236572	-1	EOG09190HLM	CG9662	2L	3375832..3376737	-1	FBgn0232471	Dyak\GE14881
3563	FBgn0031530	Pgant2	2L	3404460..3426719	-1	FBgn0194153	Dsim\GD22759	Scf_2L	3264221..3286058	-1	EOG0919045S	Pgant2	2L	3404460..3426719	-1	FBgn0232469	Dyak\GE14879
3564	FBgn0031531	CG8840	2L	3410560..3411199	1	FBgn0194616	Dsim\GD23227	Scf_2L	3270126..3270775	1	EOG09190IYO	CG8840	2L	3410560..3411199	1	FBgn0235659	Dyak\GE18230
3565	FBgn0031533	CG2772	2L	3445992..3447589	1	FBgn0183750	Dsim\GD12011	Scf_2L	3305050..3307059	1	EOG0919092Z	CG2772	2L	3445992..3447589	1	FBgn0235661	Dyak\GE18232
3566	FBgn0031534	Snx1	2L	3449683..3452106	1	FBgn0194619	Dsim\GD23230	Scf_2L	3309263..3311543	1	EOG0919078A	Snx1	2L	3449683..3452106	1	FBgn0235662	Dyak\GE18233
3567	FBgn0031535	CG12795	2L	3452466..3453755	1	FBgn0194621	Dsim\GD23232	Scf_2L	3312021..3313335	1	EOG09190ECY	CG12795	2L	3452466..3453755	1	FBgn0235663	Dyak\GE18234
3568	FBgn0031536	Cog3	2L	3453697..3457064	-1	FBgn0194152	Dsim\GD22758	Scf_2L	3313243..3316680	-1	EOG091902O1	Cog3	2L	3453697..3457064	-1	FBgn0232465	Dyak\GE14875
3569	FBgn0031538	CG3246	2L	3460322..3461952	-1	FBgn0194150	Dsim\GD22756	Scf_2L	3319895..3321525	-1	EOG091907SG	CG3246	2L	3460322..3461952	-1	FBgn0232462	Dyak\GE14872
3570	FBgn0031540	Pif1	2L	3467342..3470004	-1	FBgn0194149	Dsim\GD22755	Scf_2L	3327080..3329582	-1	EOG091903QQ	Pif1	2L	3467342..3470004	-1	FBgn0232455	Dyak\GE14865
3571	FBgn0031542	CG15414	2L	3480755..3491071	-1	FBgn0194148	Dsim\GD22754	Scf_2L	3339965..3350536	-1	EOG09190EZB	CG15414	2L	3480755..3491071	-1	FBgn0232450	Dyak\GE14860
3572	FBgn0031544	CG17593	2L	3514872..3517264	1	FBgn0194626	Dsim\GD23238	Scf_2L	3374263..3376635	1	EOG09190ACE	CG17593	2L	3514872..3517264	1	FBgn0235668	Dyak\GE18240
3573	FBgn0031545	CG3213	2L	3517273..3519651	-1	FBgn0194144	Dsim\GD22749	Scf_2L	3376794..3379240	-1	EOG0919054V	CG3213	2L	3517273..3519651	-1	FBgn0232438	Dyak\GE14847
3574	FBgn0031546	CG8851	2L	3519677..3522555	1	FBgn0194627	Dsim\GD23239	Scf_2L	3379216..3382072	1	EOG091903RE	CG8851	2L	3519677..3522555	1	FBgn0235670	Dyak\GE18242
3575	FBgn0031547	Sr-CIV	2L	3522521..3524056	-1	FBgn0067527	Dsim\Sr-CIV	Scf_2L	3381988..3383660	-1	EOG091909B7	Sr-CIV	2L	3522521..3524056	-1	FBgn0067451	Dyak\Sr-CIV
3576	FBgn0031548	CG8852	2L	3525131..3527588	1	FBgn0194628	Dsim\GD23240	Scf_2L	3384488..3386958	1	EOG091903TN	CG8852	2L	3525131..3527588	1	FBgn0235671	Dyak\GE18243
3577	FBgn0031549	Spindly	2L	3527387..3530317	-1	FBgn0194143	Dsim\GD22747	Scf_2L	3386854..3389839	-1	EOG091906EF	Spindly	2L	3527387..3530317	-1	FBgn0232434	Dyak\GE14842
3578	FBgn0031550	IFT57	2L	3530789..3532678	1	FBgn0194629	Dsim\GD23241	Scf_2L	3390265..3392183	1	EOG09190AA4	IFT57	2L	3530789..3532678	1	FBgn0235672	Dyak\GE18244
3579	FBgn0031554	CG15418	2L	3621110..3621704	-1	FBgn0194137	Dsim\GD22741	Scf_2L	3479382..3480038	-1	EOG09190K74	CG15418	2L	3621110..3621704	-1	FBgn0232419	Dyak\GE14827
3580	FBgn0031558	CG16704	2L	3692123..3692587	-1	FBgn0194134	Dsim\GD22738	Scf_2L	3545276..3545797	-1	EOG09190K1I	CG16704	2L	3692123..3692587	-1	FBgn0232412	Dyak\GE14820
3581	FBgn0031559	CG3513	2L	3692699..3693182	-1	FBgn0194133	Dsim\GD22737	Scf_2L	3545866..3546563	-1	EOG09190JOZ	CG3513	2L	3692699..3693182	-1	FBgn0232409	Dyak\GE14817
3582	FBgn0031560	CG16713	2L	3695032..3695411	-1	FBgn0194132	Dsim\GD22735	Scf_2L	3548359..3548912	-1	EOG09190KH1	CG16713	2L	3695032..3695411	-1	FBgn0232408	Dyak\GE14816
3583	FBgn0031561	IM33	2L	3696218..3696658	-1	FBgn0194131	Dsim\GD22734	Scf_2L	3549467..3549935	-1	EOG09190JWG	IM33	2L	3696218..3696658	-1	FBgn0232407	Dyak\GE14815
3584	FBgn0031562	CG3604	2L	3697242..3697872	-1	FBgn0194130	Dsim\GD22733	Scf_2L	3549879..3551137	-1	EOG09190IZJ	CG3604	2L	3697242..3697872	-1	FBgn0232403	Dyak\GE14811
3585	FBgn0031563	CG10031	2L	3698451..3699092	-1	FBgn0194129	Dsim\GD22732	Scf_2L	3551709..3553080	-1	EOG09190J1T	CG10031	2L	3698451..3699092	-1	FBgn0232401	Dyak\GE14809
3586	FBgn0031564	CG2816	2L	3703659..3704253	1	FBgn0194635	Dsim\GD23247	Scf_2L	3556663..3557404	1	EOG09190KKW	CG2816	2L	3703659..3704253	1	FBgn0235678	Dyak\GE18250
3587	FBgn0031566	CG2818	2L	3713360..3716810	1	FBgn0194636	Dsim\GD23248	Scf_2L	3566431..3569727	1	EOG0919035C	CG2818	2L	3713360..3716810	1	FBgn0235679	Dyak\GE18251
3588	FBgn0031568	CG10019	2L	3730466..3754617	1	FBgn0194639	Dsim\GD23251	Scf_2L	3583222..3607436	1	EOG091903AK	CG10019	2L	3730466..3754617	1	FBgn0235682	Dyak\GE18254
3589	FBgn0031571	bark	2L	3787167..3802726	1	FBgn0194644	Dsim\GD23256	Scf_2L	3639178..3654722	1	EOG0919002Y	bark	2L	3787167..3802726	1	FBgn0235688	Dyak\GE18260
3590	FBgn0031573	CG3407	2L	3810801..3813410	-1	FBgn0194123	Dsim\GD22726	Scf_2L	3662653..3665334	-1	EOG091906ME	CG3407	2L	3810801..3813410	-1	FBgn0232383	Dyak\GE14791
3591	FBgn0031574	TTLL4B	2L	3862668..3867507	1	FBgn0194649	Dsim\GD23261	Scf_2L	3713881..3718703	1	EOG091902RV	TTLL4B	2L	3862668..3867507	1	FBgn0235692	Dyak\GE18264
3592	FBgn0031575	Cep97	2L	3867697..3871425	1	FBgn0194650	Dsim\GD23262	Scf_2L	3718880..3722377	1	EOG0919048J	Cep97	2L	3867697..3871425	1	FBgn0235693	Dyak\GE18265
3593	FBgn0031579	CG15422	2L	4004984..4005670	1	FBgn0194653	Dsim\GD23265	Scf_2L	3857216..3857881	1	EOG09190KOG	CG15422	2L	4004984..4005670	1	FBgn0235695	Dyak\GE18267
3594	FBgn0031580	CG15423	2L	4006041..4006606	1	FBgn0194654	Dsim\GD23266	Scf_2L	3858287..3858840	1	EOG09190L1O	CG15423	2L	4006041..4006606	1	FBgn0235696	Dyak\GE18268
3595	FBgn0031585	CG2955	2L	4149279..4151203	1	FBgn0194658	Dsim\GD23272	Scf_2L	3998804..4000180	1	EOG09190EZA	CG2955	2L	4149279..4151203	1	FBgn0235700	Dyak\GE18273
3596	FBgn0031589	Naprt	2L	4189340..4198071	-1	FBgn0183730	Dsim\GD11991	Scf_2L	4035932..4044751	-1	EOG0919045I	Naprt	2L	4189340..4198071	-1	FBgn0232357	Dyak\GE14765
3597	FBgn0031590	CG3702	2L	4224650..4227097	-1	FBgn0183727	Dsim\GD11988	Scf_2L	4071578..4074002	-1	EOG091904C8	CG3702	2L	4224650..4227097	-1	FBgn0232351	Dyak\GE14759
3598	FBgn0031592	Art2	2L	4277696..4281324	-1	FBgn0194114	Dsim\GD22717	Scf_2L	4124714..4126392	-1	EOG091909U1	Art2	2L	4277696..4281324	-1	FBgn0232346	Dyak\GE14754
3599	FBgn0031596	CG15429	2L	4352975..4354034	1	FBgn0194664	Dsim\GD23278	Scf_2L	4199459..4200399	1	EOG09190G4L	CG15429	2L	4352975..4354034	1	FBgn0235707	Dyak\GE18281
3600	FBgn0031598	Vps53	2L	4382925..4386062	-1	FBgn0194112	Dsim\GD22715	Scf_2L	4229396..4232629	-1	EOG091902BE	Vps53	2L	4382925..4386062	-1	FBgn0232340	Dyak\GE14748
3601	FBgn0031600	CG3652	2L	4392770..4393876	-1	FBgn0194110	Dsim\GD22713	Scf_2L	4239227..4240342	-1	EOG09190EKU	CG3652	2L	4392770..4393876	-1	FBgn0232334	Dyak\GE14742
3602	FBgn0031601	Dim1	2L	4403251..4403955	1	FBgn0194671	Dsim\GD23285	Scf_2L	4249766..4250479	1	EOG09190HNH	Dim1	2L	4403251..4403955	1	FBgn0235712	Dyak\GE18287
3603	FBgn0031602	CG15431	2L	4403992..4441282	-1	FBgn0194108	Dsim\GD22711	Scf_2L	4250953..4287949	-1	EOG091902MP	CG15431	2L	4403992..4441282	-1	FBgn0232330	Dyak\GE14738
3604	FBgn0031603	CG15432	2L	4442320..4442985	1	FBgn0194673	Dsim\GD23287	Scf_2L	4288878..4289587	1	EOG09190KEN	CG15432	2L	4442320..4442985	1	FBgn0235715	Dyak\GE18290
3605	FBgn0031604	Elp3	2L	4444732..4446765	1	FBgn0194674	Dsim\GD23288	Scf_2L	4291287..4293295	1	EOG0919051D	Elp3	2L	4444732..4446765	1	FBgn0235716	Dyak\GE18291
3606	FBgn0031606	CG15439	2L	4449295..4453038	-1	FBgn0194106	Dsim\GD22709	Scf_2L	4295789..4299496	-1	EOG091901WW	CG15439	2L	4449295..4453038	-1	FBgn0232316	Dyak\GE14723
3607	FBgn0031607	Secp43	2L	4453169..4454453	-1	FBgn0194105	Dsim\GD22708	Scf_2L	4299679..4300919	-1	EOG09190CHV	Secp43	2L	4453169..4454453	-1	FBgn0232312	Dyak\GE14719
3608	FBgn0031608	CG15435	2L	4459729..4461746	1	FBgn0194676	Dsim\GD23290	Scf_2L	4306148..4308232	1	EOG091905KU	CG15435	2L	4459729..4461746	1	FBgn0235718	Dyak\GE18293
3609	FBgn0031609	CG15443	2L	4461657..4463447	-1	FBgn0194101	Dsim\GD22704	Scf_2L	4308217..4309649	-1	EOG09190CVG	CG15443	2L	4461657..4463447	-1	FBgn0232303	Dyak\GE14709
3610	FBgn0031611	FIG4	2L	4465174..4468022	1	FBgn0194677	Dsim\GD23291	Scf_2L	4312486..4315368	1	EOG091902KC	FIG4	2L	4465174..4468022	1	FBgn0235721	Dyak\GE18296
3611	FBgn0031613	HP6	2L	4577719..4578218	-1	FBgn0263277	Dsim\HP6	Scf_2L	4414060..4414847	-1	EOG09190K2X	HP6	2L	4577719..4578218	-1	FBgn0232298	Dyak\Umbrea
3612	FBgn0031619	CG3355	2L	4651403..4652892	1	FBgn0194679	Dsim\GD23293	Scf_2L	4478618..4480075	1	EOG09190C20	CG3355	2L	4651403..4652892	1	FBgn0235726	Dyak\GE18301
3613	FBgn0031620	CG11929	2L	4682677..4687232	1	FBgn0194680	Dsim\GD23294	Scf_2L	4501992..4507654	1	EOG09190295	CG11929	2L	4682677..4687232	1	FBgn0235727	Dyak\GE18302
3614	FBgn0031621	Elba3	2L	4687511..4688956	1	FBgn0194681	Dsim\GD23295	Scf_2L	4507644..4509400	1	EOG09190C9A	Elba3	2L	4687511..4688956	1	FBgn0235728	Dyak\GE18303
3615	FBgn0031622	CG3251	2L	4688965..4690702	-1	FBgn0194093	Dsim\GD22696	Scf_2L	4509410..4511380	-1	EOG091909VX	CG3251	2L	4688965..4690702	-1	FBgn0232286	Dyak\GE14692
3616	FBgn0031623	Taf12L	2L	4700835..4701485	-1	FBgn0194091	Dsim\GD22694	Scf_2L	4521042..4521715	-1	EOG09190K1P	Taf12L	2L	4700835..4701485	-1	FBgn0232283	Dyak\GE14689
3617	FBgn0031626	CG15631	2L	4732413..4734458	-1	FBgn0194090	Dsim\GD22693	Scf_2L	4552849..4555001	-1	EOG091906ST	CG15631	2L	4732413..4734458	-1	FBgn0232279	Dyak\GE14685
3618	FBgn0031627	fipi	2L	4734592..4794044	-1	FBgn0194089	Dsim\GD22692	Scf_2L	4555090..4614506	-1	EOG0919070L	fipi	2L	4734592..4794044	-1	FBgn0232278	Dyak\GE14684
3619	FBgn0031628	CG3294	2L	4794549..4796581	1	FBgn0194685	Dsim\GD23299	Scf_2L	4615065..4617018	1	EOG09190B6O	CG3294	2L	4794549..4796581	1	FBgn0235731	Dyak\GE18306
3620	FBgn0031630	CG15629	2L	4813009..4815891	1	FBgn0194686	Dsim\GD23300	Scf_2L	4618604..4636232	1	EOG09190C96	CG15629	2L	4813009..4815891	1	FBgn0235732	Dyak\GE18307
3621	FBgn0031631	CG3225	2L	4815613..4818245	-1	FBgn0194087	Dsim\GD22690	Scf_2L	4635968..4638586	-1	EOG091903SQ	CG3225	2L	4815613..4818245	-1	FBgn0232271	Dyak\GE14677
3622	FBgn0031632	CG15628	2L	4821774..4828945	1	FBgn0194687	Dsim\GD23301	Scf_2L	4643349..4649265	1	EOG091909GB	CG15628	2L	4821774..4828945	1	FBgn0235733	Dyak\GE18308
3623	FBgn0031633	Fnta	2L	4829214..4830693	-1	FBgn0194086	Dsim\GD22689	Scf_2L	4649551..4651086	-1	EOG09190BVI	Fnta	2L	4829214..4830693	-1	FBgn0232267	Dyak\GE14673
3624	FBgn0031634	Ir25a	2L	4830846..4835300	-1	FBgn0194085	Dsim\GD22688	Scf_2L	4651056..4655725	-1	EOG091901XJ	Ir25a	2L	4830846..4835300	-1	FBgn0232265	Dyak\GE14671
3625	FBgn0031635	tank	2L	4835335..4837999	-1	FBgn0194084	Dsim\GD22687	Scf_2L	4655796..4658473	-1	EOG091908XU	tank	2L	4835335..4837999	-1	FBgn0232264	Dyak\GE14670
3626	FBgn0031636	CG12194	2L	4838347..4841465	1	FBgn0194688	Dsim\GD23302	Scf_2L	4658782..4662122	1	EOG091907SB	CG12194	2L	4838347..4841465	1	FBgn0235735	Dyak\GE18310
3627	FBgn0031637	mxt	2L	4841482..4847295	-1	FBgn0194083	Dsim\GD22686	Scf_2L	4662309..4667759	-1	EOG091906I8	mxt	2L	4841482..4847295	-1	FBgn0068344	Dyak\GE14664
3628	FBgn0031638	CG11927	2L	4847766..4849499	1	FBgn0194689	Dsim\GD23303	Scf_2L	4668130..4669938	1	EOG09190HRV	CG11927	2L	4847766..4849499	1	FBgn0235736	Dyak\GE18311
3629	FBgn0031639	mRpS2	2L	4849439..4850419	-1	FBgn0194082	Dsim\GD22685	Scf_2L	4669883..4670884	-1	EOG09190DBO	mRpS2	2L	4849439..4850419	-1	FBgn0232257	Dyak\GE14662
3630	FBgn0031640	Mon1	2L	4850641..4852640	1	FBgn0268758	Dsim\GD27468	Scf_2L	4671087..4673082	1	EOG091906O7	Mon1	2L	4850641..4852640	1	FBgn0235737	Dyak\GE18312
3631	FBgn0031643	CG3008	2L	4883298..4885669	1	FBgn0194692	Dsim\GD23306	Scf_2L	4703424..4705797	1	EOG091904PW	CG3008	2L	4883298..4885669	1	FBgn0235739	Dyak\GE18314
3632	FBgn0031644	CG15625	2L	4889995..4891277	1	FBgn0194693	Dsim\GD23307	Scf_2L	4710143..4711456	1	EOG09190AD3	CG15625	2L	4889995..4891277	1	FBgn0235740	Dyak\GE18315
3633	FBgn0031645	CG3036	2L	4892112..4903889	1	FBgn0194694	Dsim\GD23308	Scf_2L	4712227..4724025	1	EOG091906H1	CG3036	2L	4892112..4903889	1	FBgn0235742	Dyak\GE18317
3634	FBgn0031646	snsl	2L	4903865..4906762	-1	FBgn0194079	Dsim\GD22682	Scf_2L	4724147..4727071	-1	EOG09190ELC	snsl	2L	4903865..4906762	-1	FBgn0236116	Dyak\GE18722
3635	FBgn0031649	hoe2	2L	4933047..4936450	-1	FBgn0183725	Dsim\GD11986	Scf_2L	4747570..4751923	-1	EOG091904TT	hoe2	2L	4933047..4936450	-1	FBgn0236114	Dyak\GE18720
3636	FBgn0031650	CG14044	2L	4942742..4944305	1	FBgn0270528	Dsim\GD29238	Scf_2L	4756273..4757848	1	EOG091909M4	CG14044	2L	4942742..4944305	1	FBgn0229082	Dyak\GE11263
3637	FBgn0031651	mRpL24	2L	4944256..4945361	-1	FBgn0194077	Dsim\GD22680	Scf_2L	4757802..4758995	-1	EOG09190DNT	mRpL24	2L	4944256..4945361	-1	FBgn0236113	Dyak\GE18719
3638	FBgn0031652	jet	2L	4948206..4949784	-1	FBgn0194076	Dsim\GD22679	Scf_2L	4761788..4763439	-1	EOG09190D9B	jet	2L	4948206..4949784	-1	FBgn0236112	Dyak\GE18718
3639	FBgn0031654	Jon25Bii	2L	4952243..4953136	-1	FBgn0194074	Dsim\GD22677	Scf_2L	4765787..4766683	-1	EOG09190DQK	Jon25Bii	2L	4952243..4953136	-1	FBgn0068207	Dyak\GE18716
3640	FBgn0031655	Marcal1	2L	4955509..4958292	1	FBgn0194696	Dsim\GD23310	Scf_2L	4768835..4771632	1	EOG091905NE	Marcal1	2L	4955509..4958292	1	FBgn0229087	Dyak\GE11268
3641	FBgn0031657	CG3756	2L	4969004..4970216	1	FBgn0194698	Dsim\GD23312	Scf_2L	4782307..4783523	1	EOG09190AZS	CG3756	2L	4969004..4970216	1	FBgn0229090	Dyak\GE11271
3642	FBgn0031659	CG14043	2L	4971702..4973687	1	FBgn0194699	Dsim\GD23313	Scf_2L	4785032..4787122	1	EOG091904HU	CG14043	2L	4971702..4973687	1	FBgn0068430	Dyak\GE11275
3643	FBgn0031660	mRpL28	2L	4973976..4975316	1	FBgn0194700	Dsim\GD23314	Scf_2L	4787224..4788502	1	EOG09190CE1	mRpL28	2L	4973976..4975316	1	FBgn0229095	Dyak\GE11277
3644	FBgn0031661	Gmd	2L	4975300..4977023	-1	FBgn0194069	Dsim\GD22672	Scf_2L	4788514..4790227	-1	EOG091908XM	Gmd	2L	4975300..4977023	-1	FBgn0236108	Dyak\GE18711
3645	FBgn0031662	CG3792	2L	4977312..4978567	1	FBgn0194701	Dsim\GD23315	Scf_2L	4790482..4791766	1	EOG09190EDI	CG3792	2L	4977312..4978567	1	FBgn0229100	Dyak\GE11282
3646	FBgn0031663	CG8891	2L	4978484..4979379	-1	FBgn0194068	Dsim\GD22671	Scf_2L	4791742..4792607	-1	EOG09190FZC	CG8891	2L	4978484..4979379	-1	FBgn0236107	Dyak\GE18710
3647	FBgn0031664	CG8892	2L	4979513..4981592	-1	FBgn0194067	Dsim\GD22670	Scf_2L	4792731..4794795	-1	EOG091908M9	CG8892	2L	4979513..4981592	-1	FBgn0236106	Dyak\GE18709
3648	FBgn0031668	CG31917	2L	5009931..5010834	-1	FBgn0194064	Dsim\GD22667	Scf_2L	4823070..4823968	-1	EOG09190HW5	CG31917	2L	5009931..5010834	-1	FBgn0236103	Dyak\GE18706
3649	FBgn0031670	SelT	2L	5010922..5012127	1	FBgn0270139	Dsim\GD28849	Scf_2L	4824060..4825262	1	EOG09190G59	SelT	2L	5010922..5012127	1	FBgn0229115	Dyak\GE11298
3650	FBgn0031673	CG31650	2L	5040648..5044712	-1	FBgn0183722	Dsim\GD11983	Scf_2L	4853893..4856371	-1	EOG09190AV7	CG31650	2L	5040648..5044712	-1	FBgn0236100	Dyak\GE18703
3651	FBgn0031675	CG9121	2L	5047818..5051062	-1	FBgn0186602	Dsim\GD14930	Scf_2L	4861075..4864374	-1	EOG091904Q0	CG9121	2L	5047818..5051062	-1	FBgn0236099	Dyak\GE18702
3652	FBgn0031676	senju	2L	5052843..5054575	1	FBgn0268732	Dsim\GD27442	Scf_2L	4866158..4867932	1	EOG09190A8W	senju	2L	5052843..5054575	1	FBgn0229137	Dyak\GE11322
3653	FBgn0031677	CG14036	2L	5054579..5055016	-1	FBgn0194062	Dsim\GD22665	Scf_2L	4867933..4868392	-1	EOG09190JI8	CG14036	2L	5054579..5055016	-1	FBgn0236097	Dyak\GE18700
3654	FBgn0031681	Pgant5	2L	5072170..5093592	-1	FBgn0183721	Dsim\GD11982	Scf_2L	4885833..4907142	-1	EOG091903N7	Pgant5	2L	5072170..5093592	-1	FBgn0236095	Dyak\GE18697
3655	FBgn0031682	CG5828	2L	5093976..5095910	1	FBgn0194707	Dsim\GD23321	Scf_2L	4907582..4909037	1	EOG09190AF5	CG5828	2L	5093976..5095910	1	FBgn0229152	Dyak\GE11338
3656	FBgn0031683	CG4230	2L	5096227..5099294	1	FBgn0194708	Dsim\GD23322	Scf_2L	4909589..4912457	1	EOG09190A2I	CG4230	2L	5096227..5099294	1	FBgn0229155	Dyak\GE11341
3657	FBgn0031684	ND-13A	2L	5099177..5100288	-1	FBgn0194059	Dsim\GD22662	Scf_2L	4912591..4913599	-1	EOG09190I6D	ND-13A	2L	5099177..5100288	-1	FBgn0236094	Dyak\GE18696
3658	FBgn0031689	Cyp28d1	2L	5210460..5212445	1	FBgn0194714	Dsim\GD23328	Scf_2L	5011857..5017052	1	EOG0919023Y	Cyp28d1	2L	5210460..5212445	1	FBgn0242390	Dyak\GE25311
3659	FBgn0031690	CG7742	2L	5212395..5215081	-1	FBgn0194058	Dsim\GD22661	Scf_2L	5017029..5019774	-1	EOG09190688	CG7742	2L	5212395..5215081	-1	FBgn0236376	Dyak\GE19009
3660	FBgn0031692	TpnC25D	2L	5216701..5219053	1	FBgn0194715	Dsim\GD23329	Scf_2L	5022388..5024154	1	EOG09190IAW	TpnC25D	2L	5216701..5219053	1	FBgn0242412	Dyak\GE25333
3661	FBgn0031696	Bub1	2L	5278865..5283283	1	FBgn0194719	Dsim\GD23333	Scf_2L	5087176..5091395	1	EOG091902RU	Bub1	2L	5278865..5283283	1	FBgn0242449	Dyak\GE25372
3662	FBgn0031697	CG14024	2L	5311311..5314895	-1	FBgn0194055	Dsim\GD22657	Scf_2L	5120817..5123470	-1	EOG09190CKH	CG14024	2L	5311311..5314895	-1	FBgn0236372	Dyak\GE19005
3663	FBgn0031700	CG14022	2L	5327975..5328879	-1	FBgn0269959	Dsim\GD28669	Scf_2L	5136810..5137714	-1	EOG09190JA8	CG14022	2L	5327975..5328879	-1	FBgn0068431	Dyak\GE19003
3664	FBgn0031702	fusl	2L	5330470..5338073	-1	FBgn0194052	Dsim\GD22654	Scf_2L	5139374..5146909	-1	EOG091907XC	fusl	2L	5330470..5338073	-1	FBgn0236370	Dyak\GE19002
3665	FBgn0031703	CG12512	2L	5339132..5342234	-1	FBgn0194050	Dsim\GD22652	Scf_2L	5147993..5151068	-1	EOG091905Z1	CG12512	2L	5339132..5342234	-1	FBgn0236369	Dyak\GE19001
3666	FBgn0031707	CG14020	2L	5517737..5518949	1	FBgn0194730	Dsim\GD23344	Scf_2L	5322707..5323917	1	EOG09190B92	CG14020	2L	5517737..5518949	1	FBgn0242498	Dyak\GE25428
3667	FBgn0031708	CG7382	2L	5518893..5519896	-1	FBgn0194048	Dsim\GD22650	Scf_2L	5323857..5324864	-1	EOG09190EII	CG7382	2L	5518893..5519896	-1	FBgn0236366	Dyak\GE18998
3668	FBgn0031710	Vps52	2L	5521281..5523898	-1	FBgn0194047	Dsim\GD22649	Scf_2L	5326245..5328913	-1	EOG091903U1	Vps52	2L	5521281..5523898	-1	FBgn0236365	Dyak\GE18997
3669	FBgn0031711	CG6907	2L	5524139..5525809	1	FBgn0194733	Dsim\GD23347	Scf_2L	5329184..5330859	1	EOG0919089K	CG6907	2L	5524139..5525809	1	FBgn0242518	Dyak\GE25450
3670	FBgn0031713	Coq6	2L	5530620..5532223	-1	FBgn0194046	Dsim\GD22648	Scf_2L	5335628..5337235	-1	EOG091909DZ	Coq6	2L	5530620..5532223	-1	FBgn0236364	Dyak\GE18996
3671	FBgn0031715	tomb	2L	5535861..5536758	-1	FBgn0268264	Dsim\GD26974	Scf_2L	5340801..5341769	-1	EOG09190D6F	tomb	2L	5535861..5536758	-1	FBgn0236363	Dyak\GE18995
3672	FBgn0031716	CG14015	2L	5536850..5539196	-1	FBgn0270892	Dsim\GD29602	Scf_2L	5341862..5344356	-1	EOG0919088J	CG14015	2L	5536850..5539196	-1	FBgn0236362	Dyak\GE18994
3673	FBgn0031717	Oscillin	2L	5547086..5549614	1	FBgn0194735	Dsim\GD23349	Scf_2L	5352162..5354626	1	EOG09190CTV	Oscillin	2L	5547086..5549614	1	FBgn0242550	Dyak\GE25482
3674	FBgn0031718	CG14014	2L	5549709..5550835	-1	FBgn0194045	Dsim\GD22647	Scf_2L	5354707..5356204	-1	EOG09190AZO	CG14014	2L	5549709..5550835	-1	FBgn0236361	Dyak\GE18992
3675	FBgn0031719	CG18269	2L	5551838..5552756	1	FBgn0194736	Dsim\GD23350	Scf_2L	5356550..5357798	1	EOG09190H6M	CG18269	2L	5551838..5552756	1	FBgn0242560	Dyak\GE25493
3676	FBgn0031720	CG14013	2L	5552843..5553850	-1	FBgn0194044	Dsim\GD22646	Scf_2L	5357886..5358913	-1	EOG09190E0M	CG14013	2L	5552843..5553850	-1	FBgn0236360	Dyak\GE18991
3677	FBgn0031721	CG14017	2L	5553897..5555137	1	FBgn0194737	Dsim\GD23351	Scf_2L	5358926..5360181	1	EOG09190EQO	CG14017	2L	5553897..5555137	1	FBgn0242570	Dyak\GE25504
3678	FBgn0031722	CG14011	2L	5579580..5581116	-1	FBgn0194042	Dsim\GD22644	Scf_2L	5384120..5385734	-1	EOG09190D1I	CG14011	2L	5579580..5581116	-1	FBgn0236359	Dyak\GE18990
3679	FBgn0031723	CG7251	2L	5587115..5588414	-1	FBgn0194041	Dsim\GD22643	Scf_2L	5391765..5393058	-1	EOG09190I3L	CG7251	2L	5587115..5588414	-1	FBgn0236358	Dyak\GE18989
3680	FBgn0031724	CG18266	2L	5596833..5598636	1	FBgn0194740	Dsim\GD23354	Scf_2L	5401420..5403073	1	EOG091909NR	CG18266	2L	5596833..5598636	1	FBgn0242602	Dyak\GE25537
3681	FBgn0031725	DIP-eta	2L	5601723..5617946	-1	FBgn0194039	Dsim\GD22641	Scf_2L	5407077..5422551	-1	EOG0919082O	DIP-eta	2L	5601723..5617946	-1	FBgn0236355	Dyak\GE18986
3682	FBgn0031726	Cyp6a16	2L	5620615..5623762	-1	FBgn0194038	Dsim\GD22640	Scf_2L	5425161..5430961	-1	EOG091906U7	Cyp6a16	2L	5620615..5623762	-1	FBgn0236354	Dyak\GE18985
3683	FBgn0031729	CG12511	2L	5678582..5679499	1	FBgn0194742	Dsim\GD23356	Scf_2L	5483315..5483959	1	EOG09190IVP	CG12511	2L	5678582..5679499	1	FBgn0242623	Dyak\GE25559
3684	FBgn0031730	CG7236	2L	5706374..5713791	1	FBgn0194743	Dsim\GD23357	Scf_2L	5510256..5518238	1	EOG09190802	CG7236	2L	5706374..5713791	1	FBgn0242634	Dyak\GE25570
3685	FBgn0031731	CG14007	2L	5715349..5716680	-1	FBgn0194036	Dsim\GD22638	Scf_2L	5519938..5521311	-1	EOG09190CJ1	CG14007	2L	5715349..5716680	-1	FBgn0236352	Dyak\GE18983
3686	FBgn0031732	CG11149	2L	5718121..5720899	-1	FBgn0186609	Dsim\GD14937	Scf_2L	5522991..5525340	-1	EOG09190ACX	CG11149	2L	5718121..5720899	-1	FBgn0236351	Dyak\GE18982
3687	FBgn0031733	CG14006	2L	5726415..5728811	-1	FBgn0269462	Dsim\GD28172	Scf_2L	5531716..5533403	-1	EOG09190C5A	CG14006	2L	5726415..5728811	-1	FBgn0236350	Dyak\GE18981
3688	FBgn0031734	CG11147	2L	5733675..5741244	-1	FBgn0194034	Dsim\GD22636	Scf_2L	5537831..5545228	-1	EOG091903BX	CG11147	2L	5733675..5741244	-1	FBgn0236349	Dyak\GE18980
3689	FBgn0031735	CG11029	2L	5746157..5747961	1	FBgn0194746	Dsim\GD23360	Scf_2L	5548143..5552089	1	EOG091907SI	CG11029	2L	5746157..5747961	1	FBgn0242665	Dyak\GE25603
3690	FBgn0031736	CG11030	2L	5724656..5762420	1	FBgn0194747	Dsim\GD23361	Scf_2L	5529182..5566722	1	EOG09190DN1	CG11030	2L	5724656..5762420	1	FBgn0242676	Dyak\GE25614
3691	FBgn0031737	obst-E	2L	5762553..5766142	-1	FBgn0194030	Dsim\GD22632	Scf_2L	5566800..5570470	-1	EOG09190DSH	obst-E	2L	5762553..5766142	-1	FBgn0236348	Dyak\GE18979
3692	FBgn0031738	CG9171	2L	5767002..5800253	-1	FBgn0194029	Dsim\GD22631	Scf_2L	5571650..5604408	-1	EOG091906DM	CG9171	2L	5767002..5800253	-1	FBgn0236347	Dyak\GE18978
3693	FBgn0031739	CG14005	2L	5800517..5801975	-1	FBgn0194028	Dsim\GD22630	Scf_2L	5604634..5606119	-1	EOG09190FN8	CG14005	2L	5800517..5801975	-1	FBgn0236346	Dyak\GE18977
3694	FBgn0031740	CG7239	2L	5802220..5804030	1	FBgn0194749	Dsim\GD23363	Scf_2L	5606444..5608300	1	EOG09190EA7	CG7239	2L	5802220..5804030	1	FBgn0242709	Dyak\GE25647
3695	FBgn0031741	CG11034	2L	5805395..5809063	1	FBgn0194750	Dsim\GD23364	Scf_2L	5609124..5613425	1	EOG091902VJ	CG11034	2L	5805395..5809063	1	FBgn0242719	Dyak\GE25657
3696	FBgn0031745	rau	2L	5859769..5879498	-1	FBgn0194026	Dsim\GD22628	Scf_2L	5655193..5674994	-1	EOG09190B8L	rau	2L	5859769..5879498	-1	FBgn0236344	Dyak\GE18975
3697	FBgn0031746	CG9029	2L	5886002..5886609	1	FBgn0194753	Dsim\GD23367	Scf_2L	5681438..5682149	1	EOG09190KQ5	CG9029	2L	5886002..5886609	1	FBgn0242759	Dyak\GE25701
3698	FBgn0031747	CG9021	2L	5903178..5904689	-1	FBgn0194025	Dsim\GD22625	Scf_2L	5698578..5699910	-1	EOG09190BTN	CG9021	2L	5903178..5904689	-1	FBgn0236342	Dyak\GE18972
3699	FBgn0031749	CG14000	2L	5908927..5910289	-1	FBgn0269550	Dsim\GD28260	Scf_2L	5704133..5705484	-1	EOG09190BJ1	CG14000	2L	5908927..5910289	-1	FBgn0236341	Dyak\GE18971
3700	FBgn0031752	CG9044	2L	5949450..5955235	1	FBgn0194756	Dsim\GD23371	Scf_2L	5744406..5750200	1	EOG091900XR	CG9044	2L	5949450..5955235	1	FBgn0242802	Dyak\GE25745
3701	FBgn0031753	CG13999	2L	5955312..5956466	-1	FBgn0194023	Dsim\GD22623	Scf_2L	5750085..5751461	-1	EOG09190I61	CG13999	2L	5955312..5956466	-1	FBgn0236339	Dyak\GE18969
3702	FBgn0031756	CG13992	2L	5965391..5967752	-1	FBgn0194018	Dsim\GD22618	Scf_2L	5760914..5763217	-1	EOG09190GLT	CG13992	2L	5965391..5967752	-1	FBgn0236334	Dyak\GE18964
3703	FBgn0031757	Ucp4C	2L	5968566..5969761	1	FBgn0194758	Dsim\GD23373	Scf_2L	5763968..5765189	1	EOG09190AUB	Ucp4C	2L	5968566..5969761	1	FBgn0242823	Dyak\GE25767
3704	FBgn0031758	Ucp4B	2L	5969859..5971025	1	FBgn0194759	Dsim\GD23374	Scf_2L	5765244..5766596	1	EOG09190AU4	Ucp4B	2L	5969859..5971025	1	FBgn0242833	Dyak\GE25777
3705	FBgn0031759	lid	2L	5989400..5999501	-1	FBgn0194017	Dsim\GD22616	Scf_2L	5785265..5794992	-1	EOG091900FM	lid	2L	5989400..5999501	-1	FBgn0236332	Dyak\GE18962
3706	FBgn0031760	Tsp26A	2L	6000228..6003738	1	FBgn0194762	Dsim\GD23377	Scf_2L	5795625..5797997	1	EOG09190BEP	Tsp26A	2L	6000228..6003738	1	FBgn0242864	Dyak\GE25811
3707	FBgn0031762	CG9098	2L	6007364..6012338	-1	FBgn0194012	Dsim\GD22611	Scf_2L	5802812..5807894	-1	EOG0919026F	CG9098	2L	6007364..6012338	-1	FBgn0236330	Dyak\GE18960
3708	FBgn0031763	CG13996	2L	6020835..6021718	1	FBgn0194763	Dsim\GD23378	Scf_2L	5816086..5817002	1	EOG09190ES8	CG13996	2L	6020835..6021718	1	FBgn0242872	Dyak\GE25822
3709	FBgn0031764	CG9107	2L	6022951..6024539	-1	FBgn0194010	Dsim\GD22609	Scf_2L	5818917..5819905	-1	EOG09190E36	CG9107	2L	6022951..6024539	-1	FBgn0236327	Dyak\GE18957
3710	FBgn0031765	CG9109	2L	6025870..6034423	-1	FBgn0194009	Dsim\GD22608	Scf_2L	5824942..5830062	-1	EOG091905CF	CG9109	2L	6025870..6034423	-1	FBgn0236326	Dyak\GE18956
3711	FBgn0031766	CG9117	2L	6036997..6037902	-1	FBgn0194007	Dsim\GD22606	Scf_2L	5832455..5833259	-1	EOG09190H2Y	CG9117	2L	6036997..6037902	-1	FBgn0236324	Dyak\GE18954
3712	FBgn0031768	IPIP	2L	6048002..6050474	1	FBgn0194765	Dsim\GD23380	Scf_2L	5843542..5845836	1	EOG09190CNU	IPIP	2L	6048002..6050474	1	FBgn0242894	Dyak\GE25844
3713	FBgn0031769	CG9135	2L	6050800..6053877	1	FBgn0194766	Dsim\GD23381	Scf_2L	5846179..5849231	1	EOG0919078L	CG9135	2L	6050800..6053877	1	FBgn0242905	Dyak\GE25855
3714	FBgn0031770	CG13995	2L	6054302..6060169	1	FBgn0268553	Dsim\GD27263	Scf_2L	5849962..5855489	1	EOG091907E9	CG13995	2L	6054302..6060169	1	FBgn0242916	Dyak\GE25866
3715	FBgn0031771	ND-51	2L	6060842..6062757	-1	FBgn0194003	Dsim\GD22602	Scf_2L	5856149..5858055	-1	EOG091907DG	ND-51	2L	6060842..6062757	-1	FBgn0236321	Dyak\GE18950
3716	FBgn0031772	CG13994	2L	6062989..6063671	1	FBgn0194767	Dsim\GD23382	Scf_2L	5858219..5858937	1	EOG09190H5S	CG13994	2L	6062989..6063671	1	FBgn0242927	Dyak\GE25877
3717	FBgn0031773	Fbw5	2L	6063562..6065953	-1	FBgn0194002	Dsim\GD22601	Scf_2L	5858864..5861271	-1	EOG091903FZ	Fbw5	2L	6063562..6065953	-1	FBgn0236320	Dyak\GE18949
3718	FBgn0031774	CG9147	2L	6065997..6067635	1	FBgn0194768	Dsim\GD23383	Scf_2L	5861310..5862942	1	EOG091909MJ	CG9147	2L	6065997..6067635	1	FBgn0242938	Dyak\GE25888
3719	FBgn0031775	CG9150	2L	6067668..6068594	-1	FBgn0194001	Dsim\GD22600	Scf_2L	5862978..5864079	-1	EOG09190DSM	CG9150	2L	6067668..6068594	-1	FBgn0236319	Dyak\GE18948
3720	FBgn0031776	Pfdn1	2L	6069079..6069838	1	FBgn0194769	Dsim\GD23384	Scf_2L	5864410..5865164	1	EOG09190JBW	Pfdn1	2L	6069079..6069838	1	FBgn0242948	Dyak\GE25899
3721	FBgn0031777	CG9154	2L	6069790..6070686	-1	FBgn0194000	Dsim\GD22599	Scf_2L	5865101..5866021	-1	EOG09190G1R	CG9154	2L	6069790..6070686	-1	FBgn0236318	Dyak\GE18947
3722	FBgn0031779	CG9175	2L	6096698..6098966	-1	FBgn0193999	Dsim\GD22598	Scf_2L	5891931..5894199	-1	EOG091907FD	CG9175	2L	6096698..6098966	-1	FBgn0235877	Dyak\GE18460
3723	FBgn0031782	WDR79	2L	6125879..6127775	-1	FBgn0193998	Dsim\GD22597	Scf_2L	5920654..5922410	-1	EOG091905VU	WDR79	2L	6125879..6127775	-1	FBgn0235876	Dyak\GE18459
3724	FBgn0031784	CG9222	2L	6131023..6132484	1	FBgn0194775	Dsim\GD23390	Scf_2L	5925658..5927150	1	EOG09190B85	CG9222	2L	6131023..6132484	1	FBgn0231327	Dyak\GE13670
3725	FBgn0031785	CG13991	2L	6139382..6145010	1	FBgn0183763	Dsim\GD12024	Scf_2L	5934192..5939890	1	EOG091900CZ	CG13991	2L	6139382..6145010	1	FBgn0231336	Dyak\GE13681
3726	FBgn0031786	CG13989	2L	6160400..6161309	1	FBgn0194778	Dsim\GD23393	Scf_2L	5956715..5957594	1	EOG09190J4Z	CG13989	2L	6160400..6161309	1	FBgn0231368	Dyak\GE13714
3727	FBgn0031791	AANATL2	2L	6255859..6256822	1	FBgn0194782	Dsim\GD23397	Scf_2L	6050985..6051918	1	EOG09190F9W	AANATL2	2L	6255859..6256822	1	FBgn0231400	Dyak\GE13747
3728	FBgn0031792	CG13983	2L	6263557..6264490	-1	FBgn0193992	Dsim\GD22591	Scf_2L	6058656..6060521	-1	EOG09190HNC	CG13983	2L	6263557..6264490	-1	FBgn0235872	Dyak\GE18455
3729	FBgn0031799	Pez	2L	6332881..6338671	-1	FBgn0193990	Dsim\GD22589	Scf_2L	6128569..6133773	-1	EOG091901XR	Pez	2L	6332881..6338671	-1	FBgn0235871	Dyak\GE18454
3730	FBgn0031800	CG9497	2L	6346430..6348427	-1	FBgn0193989	Dsim\GD22588	Scf_2L	6141775..6143686	-1	EOG0919086U	CG9497	2L	6346430..6348427	-1	FBgn0235870	Dyak\GE18453
3731	FBgn0031801	CG9498	2L	6349393..6351034	-1	FBgn0193988	Dsim\GD22587	Scf_2L	6144666..6146336	-1	EOG0919081A	CG9498	2L	6349393..6351034	-1	FBgn0235869	Dyak\GE18452
3732	FBgn0031802	ppk7	2L	6352324..6354331	-1	FBgn0193987	Dsim\GD22586	Scf_2L	6147565..6149558	-1	EOG091905O5	ppk7	2L	6352324..6354331	-1	FBgn0235868	Dyak\GE18451
3733	FBgn0031803	ppk14	2L	6354956..6356672	1	FBgn0194789	Dsim\GD23404	Scf_2L	6150184..6151708	1	EOG09190BPC	ppk14	2L	6354956..6356672	1	FBgn0231463	Dyak\GE13813
3734	FBgn0031804	CG9500	2L	6357005..6358318	-1	FBgn0193986	Dsim\GD22585	Scf_2L	6152259..6159805	-1	EOG09190CXZ	CG9500	2L	6357005..6358318	-1	FBgn0235867	Dyak\GE18450
3735	FBgn0031805	Nepl4	2L	6367882..6370190	1	FBgn0194790	Dsim\GD23405	Scf_2L	6160487..6162885	1	EOG091905IX	Nepl4	2L	6367882..6370190	1	FBgn0231472	Dyak\GE13824
3736	FBgn0031808	Nepl5	2L	6381266..6383419	1	FBgn0194792	Dsim\GD23407	Scf_2L	6173350..6176026	1	EOG091903PL	Nepl5	2L	6381266..6383419	1	FBgn0231492	Dyak\GE13846
3737	FBgn0031811	CG13982	2L	6412315..6415335	1	FBgn0194793	Dsim\GD23408	Scf_2L	6205007..6207695	1	EOG09190F79	CG13982	2L	6412315..6415335	1	FBgn0231503	Dyak\GE13857
3738	FBgn0031813	CG9527	2L	6426724..6448403	-1	FBgn0193979	Dsim\GD22578	Scf_2L	6219291..6222814	-1	EOG0919030I	CG9527	2L	6426724..6448403	-1	FBgn0235861	Dyak\GE18444
3739	FBgn0031814	retm	2L	6448464..6455929	-1	FBgn0193978	Dsim\GD22577	Scf_2L	6223092..6230269	-1	EOG091903CT	retm	2L	6448464..6455929	-1	FBgn0235860	Dyak\GE18443
3740	FBgn0031815	frj	2L	6456052..6459008	1	FBgn0194795	Dsim\GD23410	Scf_2L	6230619..6233473	1	EOG091907PH	frj	2L	6456052..6459008	1	FBgn0231525	Dyak\GE13879
3741	FBgn0031816	Rchy1	2L	6459015..6465669	-1	FBgn0193977	Dsim\GD22576	Scf_2L	6233461..6240216	-1	EOG091909XZ	Rchy1	2L	6459015..6465669	-1	FBgn0235859	Dyak\GE18442
3742	FBgn0031817	HemK1	2L	6466217..6467698	-1	FBgn0193976	Dsim\GD22575	Scf_2L	6240775..6242236	-1	EOG09190BLZ	HemK1	2L	6466217..6467698	-1	FBgn0235857	Dyak\GE18440
3743	FBgn0031818	CG9536	2L	6474438..6476975	-1	FBgn0193974	Dsim\GD22573	Scf_2L	6249513..6251861	-1	EOG091908ZS	CG9536	2L	6474438..6476975	-1	FBgn0235855	Dyak\GE18438
3744	FBgn0031820	Daxx	2L	6480929..6487576	1	FBgn0194796	Dsim\GD23411	Scf_2L	6255622..6262690	1	EOG09190BAU	Daxx	2L	6480929..6487576	1	FBgn0231535	Dyak\GE13890
3745	FBgn0031822	Phf5a	2L	6490155..6490843	-1	FBgn0193971	Dsim\GD22570	Scf_2L	6265263..6266101	-1	EOG09190ILT	Phf5a	2L	6490155..6490843	-1	FBgn0235852	Dyak\GE18435
3746	FBgn0031824	CG9547	2L	6492974..6494532	-1	FBgn0193970	Dsim\GD22569	Scf_2L	6268086..6269658	-1	EOG091908CC	CG9547	2L	6492974..6494532	-1	FBgn0235851	Dyak\GE18434
3747	FBgn0031826	CG9550	2L	6497053..6498466	1	FBgn0194800	Dsim\GD23415	Scf_2L	6271283..6298823	1	EOG091909FW	CG9550	2L	6497053..6498466	1	FBgn0231564	Dyak\GE13922
3748	FBgn0031829	IFT52	2L	6555717..6557502	-1	FBgn0193967	Dsim\GD22566	Scf_2L	6329187..6330975	-1	EOG0919097T	IFT52	2L	6555717..6557502	-1	FBgn0235848	Dyak\GE18431
3749	FBgn0031830	COX5B	2L	6557800..6559308	1	FBgn0067177	Dsim\GD23418	Scf_2L	6331259..6332749	1	EOG09190IHH	COX5B	2L	6557800..6559308	1	FBgn0068491	Dyak\GE13966
3750	FBgn0031831	COX5BL	2L	6559431..6560133	1	FBgn0085859	Dsim\CoVb	Scf_2L	6332829..6333541	1	EOG09190I98	COX5BL	2L	6559431..6560133	1	FBgn0231613	Dyak\GE13977
3751	FBgn0031832	CG9596	2L	6559426..6562289	-1	FBgn0193966	Dsim\GD22565	Scf_2L	6333511..6335664	-1	EOG091908NE	CG9596	2L	6559426..6562289	-1	FBgn0235847	Dyak\GE18430
3752	FBgn0031834	CG13766	2L	6564112..6566181	-1	FBgn0193965	Dsim\GD22564	Scf_2L	6338269..6339616	-1	EOG09190E4I	CG13766	2L	6564112..6566181	-1	FBgn0235846	Dyak\GE18429
3753	FBgn0031835	CG11319	2L	6568400..6601068	-1	FBgn0193964	Dsim\GD22563	Scf_2L	6342613..6374810	-1	EOG09190238	CG11319	2L	6568400..6601068	-1	FBgn0235845	Dyak\GE18428
3754	FBgn0031836	CG11050	2L	6611011..6617117	1	FBgn0194804	Dsim\GD23421	Scf_2L	6384697..6390713	1	EOG09190A0Q	CG11050	2L	6611011..6617117	1	FBgn0231630	Dyak\GE13999
3755	FBgn0031837	DIP-iota	2L	6617134..6621700	-1	FBgn0193963	Dsim\GD22562	Scf_2L	6390188..6395340	-1	EOG091909F7	DIP-iota	2L	6617134..6621700	-1	FBgn0235843	Dyak\GE18426
3756	FBgn0031844	CG13771	2L	6662061..6663612	-1	FBgn0193958	Dsim\GD22557	Scf_2L	6435717..6437303	-1	EOG091908PL	CG13771	2L	6662061..6663612	-1	FBgn0235839	Dyak\GE18421
3757	FBgn0031848	Nse1	2L	6676649..6677625	-1	FBgn0268439	Dsim\GD27149	Scf_2L	6450390..6451291	-1	EOG09190DRZ	Nse1	2L	6676649..6677625	-1	FBgn0235834	Dyak\GE18416
3758	FBgn0031849	CG11327	2L	6684842..6686712	-1	FBgn0193952	Dsim\GD22551	Scf_2L	6458420..6460253	-1	EOG091909AJ	CG11327	2L	6684842..6686712	-1	FBgn0235832	Dyak\GE18414
3759	FBgn0031850	Tsp	2L	6686791..6709086	-1	FBgn0268321	Dsim\GD27031	Scf_2L	6460321..6462837	-1	EOG091901HA	Tsp	2L	6686791..6709086	-1	FBgn0276728	Dyak\GE28573
3760	FBgn0031851	Aatf	2L	6717625..6719389	1	FBgn0194810	Dsim\GD23427	Scf_2L	6490938..6492703	1	EOG09190AIE	Aatf	2L	6717625..6719389	1	FBgn0231703	Dyak\GE14077
3761	FBgn0031853	TTLL3B	2L	6732866..6736149	1	FBgn0194812	Dsim\GD23429	Scf_2L	6506255..6509446	1	EOG0919031G	TTLL3B	2L	6732866..6736149	1	FBgn0231724	Dyak\GE14099
3762	FBgn0031854	TTLL3A	2L	6736364..6740188	-1	FBgn0269348	Dsim\GD28058	Scf_2L	6509611..6516351	-1	EOG091901NU	TTLL3A	2L	6736364..6740188	-1	FBgn0235827	Dyak\GE18409
3763	FBgn0031855	meng	2L	6742502..6756133	1	FBgn0194813	Dsim\GD23430	Scf_2L	6516007..6529270	1	EOG0919085Q	meng	2L	6742502..6756133	1	FBgn0231735	Dyak\GE14110
3764	FBgn0031857	LUBEL	2L	6759829..6772755	-1	FBgn0193943	Dsim\GD22542	Scf_2L	6533418..6546316	-1	EOG0919005V	LUBEL	2L	6759829..6772755	-1	FBgn0235822	Dyak\GE18404
3765	FBgn0031858	CG17378	2L	6774041..6778444	1	FBgn0194814	Dsim\GD23431	Scf_2L	6547649..6552134	1	EOG091906HV	CG17378	2L	6774041..6778444	1	FBgn0231744	Dyak\GE14121
3766	FBgn0031859	CG17377	2L	6801358..6802840	-1	FBgn0270761	Dsim\GD29471	Scf_2L	6573900..6576768	-1	EOG09190JTU	CG17377	2L	6801358..6802840	-1	FBgn0235818	Dyak\GE18400
3767	FBgn0031860	CG11236	2L	6803011..6804372	1	FBgn0194815	Dsim\GD23432	Scf_2L	6576970..6578252	1	EOG09190AOL	CG11236	2L	6803011..6804372	1	FBgn0231755	Dyak\GE14132
3768	FBgn0031861	CG17375	2L	6804324..6805792	-1	FBgn0269788	Dsim\GD28498	Scf_2L	6578489..6579670	-1	EOG09190DTM	CG17375	2L	6804324..6805792	-1	FBgn0235817	Dyak\GE18399
3769	FBgn0031865	Nha1	2L	6860905..6870389	-1	FBgn0193938	Dsim\GD22537	Scf_2L	6635403..6644758	-1	EOG091904IC	Nha1	2L	6860905..6870389	-1	FBgn0235816	Dyak\GE18398
3770	FBgn0031866	Nlg2	2L	6874900..6906656	1	FBgn0194820	Dsim\GD23437	Scf_2L	6649325..6674910	1	EOG091901EZ	Nlg2	2L	6874900..6906656	1	FBgn0231809	Dyak\GE14187
3771	FBgn0031868	Rat1	2L	6908083..6911423	1	FBgn0194821	Dsim\GD23438	Scf_2L	6676354..6679314	1	EOG091902T2	Rat1	2L	6908083..6911423	1	FBgn0231820	Dyak\GE14198
3772	FBgn0031869	CG18304	2L	6932545..6942814	-1	FBgn0193931	Dsim\GD22530	Scf_2L	6699800..6710092	-1	EOG091900JH	CG18304	2L	6932545..6942814	-1	FBgn0235810	Dyak\GE18392
3773	FBgn0031871	Fgop2	2L	6943178..6945289	-1	FBgn0193930	Dsim\GD22529	Scf_2L	6711001..6712658	-1	EOG09190DVN	Fgop2	2L	6943178..6945289	-1	FBgn0235809	Dyak\GE18391
3774	FBgn0031872	ihog	2L	6945464..6948808	-1	FBgn0084648	Dsim\GD22528	Scf_2L	6712830..6716178	-1	EOG091902LX	ihog	2L	6945464..6948808	-1	FBgn0084224	Dyak\GE18390
3775	FBgn0031873	Gas41	2L	6949310..6950207	-1	FBgn0193928	Dsim\GD22526	Scf_2L	6718141..6718989	-1	EOG09190EJP	Gas41	2L	6949310..6950207	-1	FBgn0235808	Dyak\GE18389
3776	FBgn0031874	CG13775	2L	6954357..6956950	-1	FBgn0193927	Dsim\GD22525	Scf_2L	6723139..6725743	-1	EOG091904FV	CG13775	2L	6954357..6956950	-1	FBgn0235807	Dyak\GE18388
3777	FBgn0031875	CG3430	2L	6957008..6959104	1	FBgn0194823	Dsim\GD23441	Scf_2L	6725792..6727880	1	EOG091905VM	CG3430	2L	6957008..6959104	1	FBgn0231851	Dyak\GE14231
3778	FBgn0031876	Atac1	2L	6959099..6960328	-1	FBgn0269869	Dsim\GD28579	Scf_2L	6727865..6729060	-1	EOG09190DC4	Atac1	2L	6959099..6960328	-1	FBgn0235806	Dyak\GE18387
3779	FBgn0031877	Hmgcl	2L	6960377..6961653	1	FBgn0268117	Dsim\GD26827	Scf_2L	6729116..6730296	1	EOG09190BW5	Hmgcl	2L	6960377..6961653	1	FBgn0231861	Dyak\GE14242
3780	FBgn0031878	sip2	2L	6961516..6964074	-1	FBgn0270874	Dsim\GD29584	Scf_2L	6730249..6732810	-1	EOG091904ZI	sip2	2L	6961516..6964074	-1	FBgn0067929	Dyak\sip2
3781	FBgn0031879	uif	2L	6972828..7010359	-1	FBgn0193921	Dsim\GD22519	Scf_2L	6741383..6772284	-1	EOG0919001F	uif	2L	6972828..7010359	-1	FBgn0235803	Dyak\GE18383
3782	FBgn0031881	MME1	2L	7027526..7028959	1	FBgn0194829	Dsim\GD23447	Scf_2L	6789249..6790692	1	EOG09190C77	MME1	2L	7027526..7028959	1	FBgn0231923	Dyak\GE14308
3783	FBgn0031882	Rab30	2L	7030493..7032606	-1	FBgn0193918	Dsim\GD22516	Scf_2L	6791710..6793148	-1	EOG09190FRV	Rab30	2L	7030493..7032606	-1	FBgn0235800	Dyak\GE18380
3784	FBgn0031883	Caper	2L	7032721..7037878	1	FBgn0194830	Dsim\GD23448	Scf_2L	6793202..6798645	1	EOG09190AKB	Caper	2L	7032721..7037878	1	FBgn0231943	Dyak\GE14328
3785	FBgn0031885	Mnn1	2L	7056301..7063586	1	FBgn0194834	Dsim\GD23452	Scf_2L	6816898..6823876	1	EOG091904TZ	Mnn1	2L	7056301..7063586	1	FBgn0231981	Dyak\GE14373
3786	FBgn0031886	Nuf2	2L	7064431..7065837	-1	FBgn0193916	Dsim\GD22514	Scf_2L	6825186..6826596	-1	EOG091909VH	Nuf2	2L	7064431..7065837	-1	FBgn0235798	Dyak\GE18378
3787	FBgn0031887	Ugt307A1	2L	7067983..7069546	1	FBgn0194836	Dsim\GD23454	Scf_2L	6828167..6829778	1	EOG0919063L	Ugt307A1	2L	7067983..7069546	1	FBgn0232014	Dyak\GE14406
3788	FBgn0031888	Pvf2	2L	7069536..7084635	-1	FBgn0193915	Dsim\GD22513	Scf_2L	6829749..6844791	-1	EOG09190HXW	Pvf2	2L	7069536..7084635	-1	FBgn0235797	Dyak\GE18377
3789	FBgn0031893	MICU1	2L	7182234..7185529	1	FBgn0194837	Dsim\GD23455	Scf_2L	6942879..6946312	1	EOG091906V6	MICU1	2L	7182234..7185529	1	FBgn0232035	Dyak\GE14428
3790	FBgn0031894	CG4496	2L	7185461..7190010	-1	FBgn0193912	Dsim\GD22510	Scf_2L	6945974..6950404	-1	EOG091907KS	CG4496	2L	7185461..7190010	-1	FBgn0235794	Dyak\GE18374
3791	FBgn0031895	CG4497	2L	7190431..7194588	-1	FBgn0193911	Dsim\GD22509	Scf_2L	6950487..6955331	-1	EOG09190A0T	CG4497	2L	7190431..7194588	-1	FBgn0235793	Dyak\GE18373
3792	FBgn0031896	CG4502	2L	7194908..7204264	-1	FBgn0193910	Dsim\GD22508	Scf_2L	6955679..6964909	-1	EOG09190EQB	CG4502	2L	7194908..7204264	-1	FBgn0235792	Dyak\GE18372
3793	FBgn0031897	CG13784	2L	7204538..7220033	-1	FBgn0193909	Dsim\GD22507	Scf_2L	6966529..6980838	-1	EOG091902MI	CG13784	2L	7204538..7220033	-1	FBgn0235791	Dyak\GE18371
3794	FBgn0031900	CG13786	2L	7250607..7252982	-1	FBgn0193904	Dsim\GD22502	Scf_2L	7010943..7013499	-1	EOG091909F0	CG13786	2L	7250607..7252982	-1	FBgn0235787	Dyak\GE18367
3795	FBgn0031902	Wnt6	2L	7333714..7352542	1	FBgn0085995	Dsim\GD23460	Scf_2L	7093748..7105355	1	EOG091908WD	Wnt6	2L	7333714..7352542	1	FBgn0232066	Dyak\GE14461
3796	FBgn0031903	Wnt10	2L	7363379..7377528	1	FBgn0194842	Dsim\GD23462	Scf_2L	7117535..7130400	1	EOG091908Z9	Wnt10	2L	7363379..7377528	1	FBgn0232076	Dyak\GE14471
3797	FBgn0031904	CG5149	2L	7384486..7388253	-1	FBgn0193900	Dsim\GD22498	Scf_2L	7137403..7141086	-1	EOG091907K3	CG5149	2L	7384486..7388253	-1	FBgn0235782	Dyak\GE18362
3798	FBgn0031905	gudu	2L	7388508..7390902	1	FBgn0194846	Dsim\GD23466	Scf_2L	7141334..7143745	1	EOG091904KL	gudu	2L	7388508..7390902	1	FBgn0232106	Dyak\GE14502
3799	FBgn0031906	CG5160	2L	7390984..7398750	-1	FBgn0193899	Dsim\GD22497	Scf_2L	7143809..7151569	-1	EOG09190BY9	CG5160	2L	7390984..7398750	-1	FBgn0235781	Dyak\GE18361
3800	FBgn0031907	CG5171	2L	7401335..7404727	1	FBgn0194848	Dsim\GD23468	Scf_2L	7154899..7157995	1	EOG09190E4Y	CG5171	2L	7401335..7404727	1	FBgn0068297	Dyak\GE14513
3801	FBgn0031908	CG5177	2L	7405227..7408600	1	FBgn0194849	Dsim\GD23469	Scf_2L	7158671..7161994	1	EOG09190CWM	CG5177	2L	7405227..7408600	1	FBgn0232126	Dyak\GE14524
3802	FBgn0031909	CG5181	2L	7408533..7409809	-1	FBgn0193898	Dsim\GD22496	Scf_2L	7161995..7163167	-1	EOG09190IND	CG5181	2L	7408533..7409809	-1	FBgn0235780	Dyak\GE18360
3803	FBgn0031913	CG5958	2L	7430530..7433516	-1	FBgn0193897	Dsim\GD22495	Scf_2L	7184537..7187555	-1	EOG09190C8T	CG5958	2L	7430530..7433516	-1	FBgn0235779	Dyak\GE18359
3804	FBgn0031914	CG5973	2L	7437492..7445882	1	FBgn0194853	Dsim\GD23473	Scf_2L	7191598..7199371	1	EOG09190BG0	CG5973	2L	7437492..7445882	1	FBgn0232160	Dyak\GE14561
3805	FBgn0031918	CG6055	2L	7466543..7472493	1	FBgn0194854	Dsim\GD23474	Scf_2L	7220765..7227152	1	EOG09190EE9	CG6055	2L	7466543..7472493	1	FBgn0232168	Dyak\GE14572
3806	FBgn0031920	CG6441	2L	7474704..7476952	1	FBgn0194855	Dsim\GD23475	Scf_2L	7228814..7231048	1	EOG091905WS	CG6441	2L	7474704..7476952	1	FBgn0232171	Dyak\GE14575
3807	FBgn0031925	Cyp4d21	2L	7605600..7607701	1	FBgn0194857	Dsim\GD23477	Scf_2L	7356730..7358690	1	EOG091906KC	Cyp4d21	2L	7605600..7607701	1	FBgn0232178	Dyak\GE14582
3808	FBgn0031926	CG6739	2L	7608389..7616533	1	FBgn0183765	Dsim\GD12026	Scf_2L	7359430..7367624	1	EOG091903NK	CG6739	2L	7608389..7616533	1	FBgn0232182	Dyak\GE14586
3809	FBgn0031929	CG18585	2L	7689311..7691061	-1	FBgn0193884	Dsim\GD22482	Scf_2L	7441134..7442825	-1	EOG091908GT	CG18585	2L	7689311..7691061	-1	FBgn0068260	Dyak\GE18344
3810	FBgn0031940	CG7214	2L	7743682..7744839	-1	FBgn0193874	Dsim\GD22472	Scf_2L	7489837..7490772	-1	EOG09190JQT	CG7214	2L	7743682..7744839	-1	FBgn0235761	Dyak\GE18338
3811	FBgn0031941	ATPsynGL	2L	7747275..7747874	1	FBgn0194863	Dsim\GD23483	Scf_2L	7493174..7493790	1	EOG09190JTK	ATPsynGL	2L	7747275..7747874	1	FBgn0232199	Dyak\GE14603
3812	FBgn0031945	CG7191	2L	7767628..7775033	1	FBgn0194865	Dsim\GD23485	Scf_2L	7513267..7520763	1	EOG09190FLA	CG7191	2L	7767628..7775033	1	FBgn0232207	Dyak\GE14611
3813	FBgn0031946	CG7164	2L	7781465..7782760	1	FBgn0194867	Dsim\GD23487	Scf_2L	7527382..7528551	1	EOG09190ID3	CG7164	2L	7781465..7782760	1	FBgn0232214	Dyak\GE14618
3814	FBgn0031947	CG7154	2L	7782865..7786061	1	FBgn0194868	Dsim\GD23488	Scf_2L	7528706..7531914	1	EOG091903Q4	CG7154	2L	7782865..7786061	1	FBgn0232220	Dyak\GE14624
3815	FBgn0031948	CG7149	2L	7786160..7790557	-1	FBgn0193871	Dsim\GD22469	Scf_2L	7532035..7536428	-1	EOG091907HB	CG7149	2L	7786160..7790557	-1	FBgn0235758	Dyak\GE18335
3816	FBgn0031950	Herp	2L	7796314..7800058	-1	FBgn0193869	Dsim\GD22467	Scf_2L	7542407..7545680	-1	EOG09190BVV	Herp	2L	7796314..7800058	-1	FBgn0235756	Dyak\GE18333
3817	FBgn0031951	r2d2	2L	7800147..7802098	1	FBgn0084228	Dsim\r2d2	Scf_2L	7545988..7548001	1	EOG09190BMX	r2d2	2L	7800147..7802098	1	FBgn0084548	Dyak\r2d2
3818	FBgn0031952	cdc14	2L	7801668..7810703	-1	FBgn0193868	Dsim\GD22466	Scf_2L	7548178..7556374	-1	EOG091902TY	cdc14	2L	7801668..7810703	-1	FBgn0235755	Dyak\GE18332
3819	FBgn0031954	CG14537	2L	7840452..7841262	1	FBgn0194872	Dsim\GD23493	Scf_2L	7586757..7587574	1	EOG09190IOG	CG14537	2L	7840452..7841262	1	FBgn0232236	Dyak\GE14641
3820	FBgn0031955	CG14535	2L	7844905..7855475	-1	FBgn0193865	Dsim\GD22463	Scf_2L	7591252..7601622	-1	EOG091902PW	CG14535	2L	7844905..7855475	-1	FBgn0235753	Dyak\GE18329
3821	FBgn0031959	spz3	2L	7873495..7879552	-1	FBgn0193862	Dsim\GD22460	Scf_2L	7619608..7625715	-1	EOG091909MZ	spz3	2L	7873495..7879552	-1	FBgn0235750	Dyak\GE18326
3822	FBgn0031961	CG7102	2L	7883282..7887513	-1	FBgn0193861	Dsim\GD22459	Scf_2L	7629439..7633645	-1	EOG091905YG	CG7102	2L	7883282..7887513	-1	FBgn0235749	Dyak\GE18325
3823	FBgn0031968	CG7231	2L	7983946..7986785	1	FBgn0194874	Dsim\GD23495	Scf_2L	7721834..7723885	1	EOG09190CHG	CG7231	2L	7983946..7986785	1	FBgn0236117	Dyak\GE18723
3824	FBgn0031969	pes	2L	7986786..7994184	-1	FBgn0183718	Dsim\GD11979	Scf_2L	7723824..7731377	-1	EOG091901TG	pes	2L	7986786..7994184	-1	FBgn0229074	Dyak\GE11255
3825	FBgn0031970	CG7227	2L	7994388..7998151	-1	FBgn0193855	Dsim\GD22452	Scf_2L	7732067..7734958	-1	EOG091905PC	CG7227	2L	7994388..7998151	-1	FBgn0229069	Dyak\GE11250
3826	FBgn0031971	Sirup	2L	7998869..7999676	1	FBgn0194875	Dsim\GD23496	Scf_2L	7736034..7736822	1	EOG09190INE	Sirup	2L	7998869..7999676	1	FBgn0068252	Dyak\GE18724
3827	FBgn0031972	Wwox	2L	7999670..8004286	-1	FBgn0193854	Dsim\GD22451	Scf_2L	7736765..7741247	-1	EOG091908EC	Wwox	2L	7999670..8004286	-1	FBgn0229065	Dyak\GE11246
3828	FBgn0031973	Spn28Dc	2L	8004548..8007210	-1	FBgn0193852	Dsim\GD22449	Scf_2L	7741506..7744272	-1	EOG091907L2	Spn28Dc	2L	8004548..8007210	-1	FBgn0229061	Dyak\GE11241
3829	FBgn0031975	Tg	2L	8011405..8026898	1	FBgn0194876	Dsim\GD23497	Scf_2L	7748836..7754407	1	EOG091902PQ	Tg	2L	8011405..8026898	1	FBgn0236118	Dyak\GE18725
3830	FBgn0031976	CG7367	2L	8026914..8039788	-1	FBgn0193849	Dsim\GD22446	Scf_2L	7754481..7756462	-1	EOG091908LM	CG7367	2L	8026914..8039788	-1	FBgn0229040	Dyak\GE11219
3831	FBgn0031977	baf	2L	8029462..8030565	1	FBgn0194877	Dsim\GD23498	Scf_2L	7756906..7757611	1	EOG09190JM0	baf	2L	8029462..8030565	1	FBgn0068248	Dyak\GE18728
3832	FBgn0031979	CCDC53	2L	8041106..8041879	1	FBgn0194879	Dsim\GD23500	Scf_2L	7768450..7769235	1	EOG09190HOP	CCDC53	2L	8041106..8041879	1	FBgn0236122	Dyak\GE18730
3833	FBgn0031980	RpL36A	2L	8041873..8042909	-1	FBgn0270625	Dsim\GD29335	Scf_2L	7769233..7770285	-1	EOG09190JOA	RpL36A	2L	8041873..8042909	-1	FBgn0068247	Dyak\GE11210
3834	FBgn0031981	Megf8	2L	8043471..8054326	1	FBgn0194880	Dsim\GD23501	Scf_2L	7770789..7781658	1	EOG09190038	Megf8	2L	8043471..8054326	1	FBgn0236123	Dyak\GE18731
3835	FBgn0031985	mon2	2L	8116965..8124010	-1	FBgn0193844	Dsim\GD22441	Scf_2L	7844129..7851216	-1	EOG091900D6	mon2	2L	8116965..8124010	-1	FBgn0229013	Dyak\GE11191
3836	FBgn0031986	CG8673	2L	8124329..8125799	1	FBgn0194883	Dsim\GD23504	Scf_2L	7851486..7852936	1	EOG091909UA	CG8673	2L	8124329..8125799	1	FBgn0236126	Dyak\GE18734
3837	FBgn0031987	CG12375	2L	8125668..8126890	-1	FBgn0193843	Dsim\GD22440	Scf_2L	7852877..7854103	-1	EOG09190CM5	CG12375	2L	8125668..8126890	-1	FBgn0229006	Dyak\GE11184
3838	FBgn0031988	CG8668	2L	8127001..8133989	1	FBgn0194884	Dsim\GD23505	Scf_2L	7854214..7861238	1	EOG09190BK7	CG8668	2L	8127001..8133989	1	FBgn0236127	Dyak\GE18735
3839	FBgn0031990	PAPLA1	2L	8134247..8159638	-1	FBgn0193841	Dsim\GD22438	Scf_2L	7861650..7887353	-1	EOG091901RK	PAPLA1	2L	8134247..8159638	-1	FBgn0228998	Dyak\GE11176
3840	FBgn0031992	Acbp1	2L	8161796..8162452	-1	FBgn0193840	Dsim\GD22437	Scf_2L	7889447..7890102	-1	EOG09190JYU	Acbp1	2L	8161796..8162452	-1	FBgn0068217	Dyak\GE11169
3841	FBgn0031995	CG8475	2L	8190808..8196918	-1	FBgn0193838	Dsim\GD22435	Scf_2L	7918509..7924529	-1	EOG0919013U	CG8475	2L	8190808..8196918	-1	FBgn0228976	Dyak\GE11152
3842	FBgn0031996	CG8460	2L	8197193..8198813	1	FBgn0194889	Dsim\GD23511	Scf_2L	7924808..7926441	1	EOG091908ZM	CG8460	2L	8197193..8198813	1	FBgn0236133	Dyak\GE18741
3843	FBgn0031997	PGAP5	2L	8198882..8200652	1	FBgn0194890	Dsim\GD23512	Scf_2L	7926710..7928324	1	EOG091909W6	PGAP5	2L	8198882..8200652	1	FBgn0236134	Dyak\GE18742
3844	FBgn0031998	SLC5A11	2L	8200465..8205132	-1	FBgn0193837	Dsim\GD22434	Scf_2L	7928218..7932967	-1	EOG091905AG	SLC5A11	2L	8200465..8205132	-1	FBgn0228969	Dyak\GE11144
3845	FBgn0031999	CG8419	2L	8206171..8209637	1	FBgn0194891	Dsim\GD23513	Scf_2L	7933129..7937291	1	EOG091904XT	CG8419	2L	8206171..8209637	1	FBgn0236135	Dyak\GE18743
3846	FBgn0032000	CG8372	2L	8212039..8212902	-1	FBgn0193835	Dsim\GD22432	Scf_2L	7939938..7940873	-1	EOG09190H72	CG8372	2L	8212039..8212902	-1	FBgn0228950	Dyak\GE11124
3847	FBgn0032001	CG8360	2L	8212959..8214135	1	FBgn0194893	Dsim\GD23515	Scf_2L	7940858..7942014	1	EOG09190HAC	CG8360	2L	8212959..8214135	1	FBgn0236137	Dyak\GE18745
3848	FBgn0032002	CG8353	2L	8214045..8215239	1	FBgn0194894	Dsim\GD23516	Scf_2L	7941923..7943122	1	EOG09190GXI	CG8353	2L	8214045..8215239	1	FBgn0236138	Dyak\GE18746
3849	FBgn0032003	CG8349	2L	8215915..8216901	1	FBgn0194895	Dsim\GD23517	Scf_2L	7943761..7944766	1	EOG09190FM2	CG8349	2L	8215915..8216901	1	FBgn0236139	Dyak\GE18747
3850	FBgn0032004	CG8292	2L	8216851..8218017	-1	FBgn0193834	Dsim\GD22431	Scf_2L	7944704..7945894	-1	EOG09190E28	CG8292	2L	8216851..8218017	-1	FBgn0228943	Dyak\GE11117
3851	FBgn0032005	Snx6	2L	8218071..8220741	-1	FBgn0193833	Dsim\GD22430	Scf_2L	7945919..7948575	-1	EOG091909JQ	Snx6	2L	8218071..8220741	-1	FBgn0228935	Dyak\GE11109
3852	FBgn0032006	Pvr	2L	8220980..8239878	-1	FBgn0193831	Dsim\GD22428	Scf_2L	7948983..7967542	-1	EOG091900FT	Pvr	2L	8220980..8239878	-1	FBgn0228927	Dyak\GE11101
3853	FBgn0032008	CG14277	2L	8242486..8243426	1	FBgn0194896	Dsim\GD23518	Scf_2L	7970157..7971082	1	EOG09190GTF	CG14277	2L	8242486..8243426	1	FBgn0236140	Dyak\GE18748
3854	FBgn0032010	CG8086	2L	8244160..8257502	-1	FBgn0193829	Dsim\GD22425	Scf_2L	7971802..7985181	-1	EOG091900D8	CG8086	2L	8244160..8257502	-1	FBgn0228909	Dyak\GE11082
3855	FBgn0032013	Scgalpha	2L	8303429..8305376	1	FBgn0194897	Dsim\GD23519	Scf_2L	8030823..8032816	1	EOG091907W5	Scgalpha	2L	8303429..8305376	1	FBgn0236141	Dyak\GE18749
3856	FBgn0032014	CG7840	2L	8305586..8306741	1	FBgn0194898	Dsim\GD23520	Scf_2L	8033030..8034188	1	EOG09190AY4	CG7840	2L	8305586..8306741	1	FBgn0236142	Dyak\GE18750
3857	FBgn0032015	Ostgamma	2L	8306696..8308192	-1	FBgn0193826	Dsim\GD22422	Scf_2L	8034142..8035646	-1	EOG09190C5C	Ostgamma	2L	8306696..8308192	-1	FBgn0228890	Dyak\GE11063
3858	FBgn0032016	Mettl14	2L	8308427..8309961	1	FBgn0194899	Dsim\GD23521	Scf_2L	8035876..8037408	1	EOG091909J4	Mettl14	2L	8308427..8309961	1	FBgn0236143	Dyak\GE18751
3859	FBgn0032017	CG7810	2L	8309876..8311195	-1	FBgn0193825	Dsim\GD22421	Scf_2L	8037317..8038746	-1	EOG09190BCE	CG7810	2L	8309876..8311195	-1	FBgn0228882	Dyak\GE11055
3860	FBgn0032018	CG7806	2L	8311399..8317011	1	FBgn0194900	Dsim\GD23522	Scf_2L	8038841..8044356	1	EOG091900X4	CG7806	2L	8311399..8317011	1	FBgn0236144	Dyak\GE18752
3861	FBgn0032020	strat	2L	8320328..8321285	1	FBgn0194901	Dsim\GD23523	Scf_2L	8047676..8048785	1	EOG09190J0E	strat	2L	8320328..8321285	1	FBgn0068238	Dyak\GE18753
3862	FBgn0032021	CG7781	2L	8321280..8325409	-1	FBgn0193823	Dsim\GD22419	Scf_2L	8049209..8052519	-1	EOG09190I28	CG7781	2L	8321280..8325409	-1	FBgn0228870	Dyak\GE11043
3863	FBgn0032022	CG14275	2L	8327456..8332911	1	FBgn0194902	Dsim\GD23524	Scf_2L	8056251..8060015	1	EOG09190I4A	CG14275	2L	8327456..8332911	1	FBgn0236145	Dyak\GE18754
3864	FBgn0032023	CG14274	2L	8338287..8342056	1	FBgn0194903	Dsim\GD23525	Scf_2L	8065314..8069206	1	EOG09190IK2	CG14274	2L	8338287..8342056	1	FBgn0236147	Dyak\GE18756
3865	FBgn0032024	CG14273	2L	8342695..8344378	1	FBgn0194904	Dsim\GD23526	Scf_2L	8070012..8071597	1	EOG09190KWV	CG14273	2L	8342695..8344378	1	FBgn0236148	Dyak\GE18757
3866	FBgn0032025	CG7778	2L	8346620..8351112	1	FBgn0194905	Dsim\GD23527	Scf_2L	8073758..8077319	1	EOG09190HQG	CG7778	2L	8346620..8351112	1	FBgn0068239	Dyak\GE18758
3867	FBgn0032026	CG7627	2L	8355678..8362469	-1	FBgn0193819	Dsim\GD22415	Scf_2L	8082620..8089469	-1	EOG091900SZ	CG7627	2L	8355678..8362469	-1	FBgn0228867	Dyak\GE11040
3868	FBgn0032029	CG17292	2L	8370454..8374250	1	FBgn0194909	Dsim\GD23531	Scf_2L	8097516..8101366	1	EOG09190AWO	CG17292	2L	8370454..8374250	1	FBgn0236151	Dyak\GE18762
3869	FBgn0032030	Wdr82	2L	8374461..8375549	1	FBgn0194910	Dsim\GD23532	Scf_2L	8101530..8102666	1	EOG09190B5A	Wdr82	2L	8374461..8375549	1	FBgn0236152	Dyak\GE18763
3870	FBgn0032031	CG13390	2L	8375502..8376797	-1	FBgn0193817	Dsim\GD22413	Scf_2L	8102613..8103906	-1	EOG09190A4M	CG13390	2L	8375502..8376797	-1	FBgn0228863	Dyak\GE11035
3871	FBgn0032032	CG17294	2L	8377035..8378206	1	FBgn0194911	Dsim\GD23533	Scf_2L	8104120..8105321	1	EOG09190FCD	CG17294	2L	8377035..8378206	1	FBgn0236153	Dyak\GE18764
3872	FBgn0032033	CG13392	2L	8381821..8382807	-1	FBgn0193815	Dsim\GD22411	Scf_2L	8109014..8110015	-1	EOG09190EVG	CG13392	2L	8381821..8382807	-1	FBgn0228857	Dyak\GE11029
3873	FBgn0032034	Rcd4	2L	8382861..8383657	1	FBgn0194912	Dsim\GD23534	Scf_2L	8109938..8110737	1	EOG09190HQ5	Rcd4	2L	8382861..8383657	1	FBgn0236154	Dyak\GE18765
3874	FBgn0032036	CG13384	2L	8384455..8388804	1	FBgn0194913	Dsim\GD23535	Scf_2L	8111512..8115872	1	EOG091907F7	CG13384	2L	8384455..8388804	1	FBgn0236155	Dyak\GE18766
3875	FBgn0032039	CG13385	2L	8396649..8397886	1	FBgn0194914	Dsim\GD23536	Scf_2L	8123601..8124876	1	EOG09190BF4	CG13385	2L	8396649..8397886	1	FBgn0236156	Dyak\GE18767
3876	FBgn0032040	CG13386	2L	8399021..8400078	1	FBgn0194915	Dsim\GD23537	Scf_2L	8125694..8127066	1	EOG09190IS0	CG13386	2L	8399021..8400078	1	FBgn0236157	Dyak\GE18768
3877	FBgn0032042	CG13398	2L	8412144..8415256	-1	FBgn0193808	Dsim\GD22402	Scf_2L	8139006..8142133	-1	EOG09190DDG	CG13398	2L	8412144..8415256	-1	FBgn0228817	Dyak\GE10988
3878	FBgn0032047	CG13088	2L	8488981..8490546	1	FBgn0194927	Dsim\GD23549	Scf_2L	8206442..8208151	1	EOG09190DF8	CG13088	2L	8488981..8490546	1	FBgn0236678	Dyak\GE19329
3879	FBgn0032048	Dh31	2L	8491868..8506845	-1	FBgn0193803	Dsim\GD22397	Scf_2L	8209393..8224180	-1	EOG09190JKB	Dh31	2L	8491868..8506845	-1	FBgn0228768	Dyak\GE10938
3880	FBgn0032049	Bace	2L	8494893..8496307	-1	FBgn0268307	Dsim\GD27017	Scf_2L	8212412..8213788	-1	EOG09190BRC	Bace	2L	8494893..8496307	-1	FBgn0068449	Dyak\GE10927
3881	FBgn0032050	CG13096	2L	8509069..8511866	-1	FBgn0193802	Dsim\GD22396	Scf_2L	8226502..8229107	-1	EOG09190AD2	CG13096	2L	8509069..8511866	-1	FBgn0228748	Dyak\GE10916
3882	FBgn0032051	CG13097	2L	8512174..8514868	-1	FBgn0193801	Dsim\GD22395	Scf_2L	8229556..8232262	-1	EOG091906EV	CG13097	2L	8512174..8514868	-1	FBgn0228737	Dyak\GE10905
3883	FBgn0032052	PIG-U	2L	8515096..8516755	1	FBgn0194929	Dsim\GD23551	Scf_2L	8232466..8234154	1	EOG091909CL	PIG-U	2L	8515096..8516755	1	FBgn0068450	Dyak\GE18782
3884	FBgn0032053	mRpL51	2L	8516753..8517380	-1	FBgn0193800	Dsim\GD22394	Scf_2L	8234128..8234795	-1	EOG09190HO6	mRpL51	2L	8516753..8517380	-1	FBgn0228727	Dyak\GE10894
3885	FBgn0032054	Uba4	2L	8517411..8519176	1	FBgn0270241	Dsim\GD28951	Scf_2L	8234925..8236687	1	EOG091907TC	Uba4	2L	8517411..8519176	1	FBgn0236169	Dyak\GE18783
3886	FBgn0032055	Sgp	2L	8519690..8521809	1	FBgn0194931	Dsim\GD23553	Scf_2L	8237184..8239210	1	EOG0919061Y	Sgp	2L	8519690..8521809	1	FBgn0236170	Dyak\GE18784
3887	FBgn0032057	CG9287	2L	8676777..8679812	-1	FBgn0193796	Dsim\GD22390	Scf_2L	8389898..8392951	-1	EOG091904BV	CG9287	2L	8676777..8679812	-1	FBgn0228697	Dyak\GE10861
3888	FBgn0032058	CG9289	2L	8681325..8684376	-1	FBgn0193795	Dsim\GD22389	Scf_2L	8394350..8397609	-1	EOG091904J4	CG9289	2L	8681325..8684376	-1	FBgn0228676	Dyak\GE10839
3889	FBgn0032059	PrBP	2L	8684823..8685955	-1	FBgn0193794	Dsim\GD22388	Scf_2L	8399068..8400214	-1	EOG09190HKG	PrBP	2L	8684823..8685955	-1	FBgn0228668	Dyak\GE10828
3890	FBgn0032061	CG9314	2L	8705572..8707527	1	FBgn0194938	Dsim\GD23560	Scf_2L	8420004..8421877	1	EOG0919067A	CG9314	2L	8705572..8707527	1	FBgn0236177	Dyak\GE18791
3891	FBgn0032065	CG12438	2L	8752285..8753209	1	FBgn0194939	Dsim\GD23561	Scf_2L	8458310..8459231	1	EOG09190FKF	CG12438	2L	8752285..8753209	1	FBgn0236178	Dyak\GE18792
3892	FBgn0032066	LManIII	2L	8765273..8768710	-1	FBgn0193789	Dsim\GD22383	Scf_2L	8471342..8474634	-1	EOG091901K7	LManIII	2L	8765273..8768710	-1	FBgn0228626	Dyak\GE10784
3893	FBgn0032067	LManIV	2L	8769159..8772344	-1	FBgn0193787	Dsim\GD22381	Scf_2L	8475171..8478351	-1	EOG091901SR	LManIV	2L	8769159..8772344	-1	FBgn0228615	Dyak\GE10773
3894	FBgn0032072	CG9483	2L	8866767..8867686	1	FBgn0194949	Dsim\GD23571	Scf_2L	8572618..8573533	1	EOG09190ECA	CG9483	2L	8866767..8867686	1	FBgn0236186	Dyak\GE18800
3895	FBgn0032074	Tsp29Fa	2L	8933962..8936096	1	FBgn0269131	Dsim\GD27841	Scf_2L	8639873..8642399	1	EOG09190FL9	Tsp29Fa	2L	8933962..8936096	1	FBgn0236192	Dyak\GE18806
3896	FBgn0032075	Tsp29Fb	2L	8937390..8939743	1	FBgn0194953	Dsim\GD23575	Scf_2L	8643592..8646052	1	EOG09190D5L	Tsp29Fb	2L	8937390..8939743	1	FBgn0236193	Dyak\GE18807
3897	FBgn0032076	Argl	2L	8939725..8942105	-1	FBgn0193783	Dsim\GD22377	Scf_2L	8646086..8648394	-1	EOG091906Z3	Argl	2L	8939725..8942105	-1	FBgn0228565	Dyak\GE10720
3898	FBgn0032077	CG9515	2L	8941945..8943257	-1	FBgn0193782	Dsim\GD22376	Scf_2L	8648233..8649571	-1	EOG09190FA5	CG9515	2L	8941945..8943257	-1	FBgn0276550	Dyak\GE28395
3899	FBgn0032078	C1GalTA	2L	8943455..8951216	-1	FBgn0193781	Dsim\GD22375	Scf_2L	8649909..8657261	-1	EOG091908H6	C1GalTA	2L	8943455..8951216	-1	FBgn0228554	Dyak\GE10709
3900	FBgn0032079	CG31886	2L	8953481..8959051	-1	FBgn0193780	Dsim\GD22374	Scf_2L	8659681..8664970	-1	EOG091905JQ	CG31886	2L	8953481..8959051	-1	FBgn0228544	Dyak\GE10698
3901	FBgn0032080	CG9525	2L	8959255..8962354	-1	FBgn0193778	Dsim\GD22372	Scf_2L	8665163..8668342	-1	EOG0919041F	CG9525	2L	8959255..8962354	-1	FBgn0235402	Dyak\GE17968
3902	FBgn0032083	CG9541	2L	8970520..8975428	-1	FBgn0193777	Dsim\GD22371	Scf_2L	8676538..8681439	-1	EOG0919048I	CG9541	2L	8970520..8975428	-1	FBgn0228524	Dyak\GE10676
3903	FBgn0032084	CG13101	2L	8977834..8984872	-1	FBgn0193776	Dsim\GD22370	Scf_2L	8683896..8690690	-1	EOG09190BC6	CG13101	2L	8977834..8984872	-1	FBgn0228514	Dyak\GE10665
3904	FBgn0032087	CG9568	2L	9010583..9011358	1	FBgn0194960	Dsim\GD23582	Scf_2L	8708853..8709591	1	EOG09190I1J	CG9568	2L	9010583..9011358	1	FBgn0068191	Dyak\GE18821
3905	FBgn0032088	CG13102	2L	9012188..9014149	1	FBgn0194961	Dsim\GD23583	Scf_2L	8710448..8711144	1	EOG09190HA3	CG13102	2L	9012188..9014149	1	FBgn0236206	Dyak\GE18822
3906	FBgn0032090	CG9582	2L	9024320..9031836	-1	FBgn0193772	Dsim\GD22366	Scf_2L	8722850..8723999	-1	EOG09190BYK	CG9582	2L	9024320..9031836	-1	FBgn0228484	Dyak\GE10632
3907	FBgn0032094	CG12439	2L	9077121..9077988	1	FBgn0194962	Dsim\GD23584	Scf_2L	8775335..8776633	1	EOG09190G8U	CG12439	2L	9077121..9077988	1	FBgn0236207	Dyak\GE18823
3908	FBgn0032096	Or30a	2L	9111814..9113285	1	FBgn0194965	Dsim\GD23587	Scf_2L	8804983..8812033	1	EOG0919091Z	Or30a	2L	9111814..9113285	1	FBgn0236210	Dyak\GE18826
3909	FBgn0032100	CG13108	2L	9164235..9165426	1	FBgn0194968	Dsim\GD23590	Scf_2L	8862136..8863383	1	EOG09190HEV	CG13108	2L	9164235..9165426	1	FBgn0236212	Dyak\GE18828
3910	FBgn0032101	CG9586	2L	9165421..9166514	-1	FBgn0193770	Dsim\GD22364	Scf_2L	8863418..8864491	-1	EOG09190I07	CG9586	2L	9165421..9166514	-1	FBgn0228453	Dyak\GE10599
3911	FBgn0032104	aust	2L	9250048..9251042	-1	FBgn0193769	Dsim\GD22363	Scf_2L	8939183..8943721	-1	EOG09190FTM	aust	2L	9250048..9251042	-1	FBgn0228443	Dyak\GE10588
3912	FBgn0032105	borr	2L	9251472..9253118	-1	FBgn0193768	Dsim\GD22362	Scf_2L	8943918..8945877	-1	EOG09190DP9	borr	2L	9251472..9253118	-1	FBgn0228432	Dyak\GE10577
3913	FBgn0032109	CG17005	2L	9327744..9330332	1	FBgn0194972	Dsim\GD23594	Scf_2L	9020623..9022953	1	EOG091906FV	CG17005	2L	9327744..9330332	1	FBgn0236215	Dyak\GE18831
3914	FBgn0032110	CG3748	2L	9342832..9344777	1	FBgn0194975	Dsim\GD23597	Scf_2L	9035687..9037374	1	EOG091908H9	CG3748	2L	9342832..9344777	1	FBgn0236218	Dyak\GE18834
3915	FBgn0032111	CG13110	2L	9350470..9350996	1	FBgn0194976	Dsim\GD23598	Scf_2L	9043417..9043989	1	EOG09190I0R	CG13110	2L	9350470..9350996	1	FBgn0236219	Dyak\GE18835
3916	FBgn0032115	CG4438	2L	9396999..9397988	-1	FBgn0193764	Dsim\GD22357	Scf_2L	9086959..9087976	-1	EOG09190J5P	CG4438	2L	9396999..9397988	-1	FBgn0228390	Dyak\GE10533
3917	FBgn0032116	Mco1	2L	9416588..9426342	1	FBgn0194979	Dsim\GD23601	Scf_2L	9106537..9116501	1	EOG091901JB	Mco1	2L	9416588..9426342	1	FBgn0236222	Dyak\GE18838
3918	FBgn0032117	FucTB	2L	9428669..9431052	-1	FBgn0193763	Dsim\GD22356	Scf_2L	9118775..9121127	-1	EOG09190AYK	FucTB	2L	9428669..9431052	-1	FBgn0083324	Dyak\fut10
3919	FBgn0032119	CG3769	2L	9435399..9436842	1	FBgn0194982	Dsim\GD23605	Scf_2L	9125280..9126948	1	EOG09190DEX	CG3769	2L	9435399..9436842	1	FBgn0236225	Dyak\GE18841
3920	FBgn0032120	CG33298	2L	9495474..9520696	1	FBgn0194985	Dsim\GD23608	Scf_2L	9178924..9203314	1	EOG091900LC	CG33298	2L	9495474..9520696	1	FBgn0236230	Dyak\GE18846
3921	FBgn0032122	CG31883	2L	9528515..9529648	1	FBgn0194986	Dsim\GD23609	Scf_2L	9211774..9212736	1	EOG09190I63	CG31883	2L	9528515..9529648	1	FBgn0068393	Dyak\GE18848
3922	FBgn0032123	Oatp30B	2L	9521210..9540060	1	FBgn0194987	Dsim\GD23610	Scf_2L	9204271..9222131	1	EOG091901MA	Oatp30B	2L	9521210..9540060	1	FBgn0236232	Dyak\GE18849
3923	FBgn0032124	CG17855	2L	9540523..9542480	1	FBgn0194988	Dsim\GD23611	Scf_2L	9223769..9225699	1	EOG09190D1K	CG17855	2L	9540523..9542480	1	FBgn0236233	Dyak\GE18850
3924	FBgn0032125	Cpr30B	2L	9542878..9543658	1	FBgn0194989	Dsim\GD23612	Scf_2L	9226148..9226918	1	EOG09190IZU	Cpr30B	2L	9542878..9543658	1	FBgn0236234	Dyak\GE18851
3925	FBgn0032126	CG13113	2L	9544171..9544875	1	FBgn0194990	Dsim\GD23613	Scf_2L	9227420..9228550	1	EOG09190GKR	CG13113	2L	9544171..9544875	1	FBgn0236235	Dyak\GE18852
3926	FBgn0032127	CG13114	2L	9545811..9547424	1	FBgn0194991	Dsim\GD23614	Scf_2L	9229085..9230706	1	EOG09190BIL	CG13114	2L	9545811..9547424	1	FBgn0236236	Dyak\GE18853
3927	FBgn0032130	brwl	2L	9568890..9573572	1	FBgn0184124	Dsim\GD12392	Scf_2L	9252381..9256908	1	EOG09190E78	brwl	2L	9568890..9573572	1	FBgn0236237	Dyak\GE18854
3928	FBgn0032131	CG3841	2L	9589476..9591783	1	FBgn0194993	Dsim\GD23616	Scf_2L	9272582..9274879	1	EOG091904VL	CG3841	2L	9589476..9591783	1	FBgn0236238	Dyak\GE18855
3929	FBgn0032132	CG4382	2L	9598880..9600872	-1	FBgn0193755	Dsim\GD22348	Scf_2L	9281832..9283814	-1	EOG091904FX	CG4382	2L	9598880..9600872	-1	FBgn0228307	Dyak\GE10446
3930	FBgn0032135	GlcAT-S	2L	9616469..9623109	1	FBgn0194996	Dsim\GD23619	Scf_2L	9299314..9305546	1	EOG09190861	GlcAT-S	2L	9616469..9623109	1	FBgn0083329	Dyak\GlcAT-S
3931	FBgn0032136	Apoltp	2L	9634179..9656026	1	FBgn0194997	Dsim\GD23620	Scf_2L	9316715..9338504	1	EOG0919001D	Apoltp	2L	9634179..9656026	1	FBgn0236240	Dyak\GE18859
3932	FBgn0032138	CG4364	2L	9708921..9711271	-1	FBgn0193749	Dsim\GD22342	Scf_2L	9391787..9394107	-1	EOG091906KU	CG4364	2L	9708921..9711271	-1	FBgn0228257	Dyak\GE10391
3933	FBgn0032139	CG13116	2L	9729940..9730945	1	FBgn0195001	Dsim\GD23624	Scf_2L	9410951..9413523	1	EOG09190GU1	CG13116	2L	9729940..9730945	1	FBgn0236245	Dyak\GE18864
3934	FBgn0032140	CG13117	2L	9736645..9737949	1	FBgn0195002	Dsim\GD23625	Scf_2L	9419299..9419986	1	EOG09190IIN	CG13117	2L	9736645..9737949	1	FBgn0236246	Dyak\GE18865
3935	FBgn0032143	CG4017	2L	9767058..9768727	1	FBgn0195005	Dsim\GD23628	Scf_2L	9449494..9451146	1	EOG0919084X	CG4017	2L	9767058..9768727	1	FBgn0236249	Dyak\GE18868
3936	FBgn0032144	CG17633	2L	9769060..9770409	1	FBgn0195006	Dsim\GD23629	Scf_2L	9451478..9452837	1	EOG091908DL	CG17633	2L	9769060..9770409	1	FBgn0236250	Dyak\GE18869
3937	FBgn0032149	CG4036	2L	9790882..9791958	1	FBgn0268273	Dsim\GD26983	Scf_2L	9473630..9475411	1	EOG09190CAT	CG4036	2L	9790882..9791958	1	FBgn0236252	Dyak\GE18871
3938	FBgn0032150	CG13123	2L	9791961..9793107	-1	FBgn0193741	Dsim\GD22334	Scf_2L	9475403..9476540	-1	EOG09190CH9	CG13123	2L	9791961..9793107	-1	FBgn0228174	Dyak\GE10303
3939	FBgn0032151	nAChRalpha6	2L	9793317..9886250	-1	FBgn0193740	Dsim\GD22333	Scf_2L	9476758..9583466	-1	EOG0919069Y	nAChRalpha6	2L	9793317..9886250	-1	FBgn0228164	Dyak\GE10292
3940	FBgn0032153	CG4537	2L	9890885..9891336	1	FBgn0195010	Dsim\GD23633	Scf_2L	9588034..9588529	1	EOG09190JCH	CG4537	2L	9890885..9891336	1	FBgn0236254	Dyak\GE18874
3941	FBgn0032154	mtDNA-helicase	2L	9891255..9893446	-1	FBgn0193738	Dsim\GD22331	Scf_2L	9588439..9590623	-1	EOG091904AN	mtDNA-helicase	2L	9891255..9893446	-1	FBgn0228143	Dyak\GE10270
3942	FBgn0032156	CG13124	2L	9903279..9908633	-1	FBgn0193735	Dsim\GD22328	Scf_2L	9601493..9606905	-1	EOG09190A6I	CG13124	2L	9903279..9908633	-1	FBgn0228100	Dyak\GE10226
3943	FBgn0032157	Etl1	2L	9908830..9912608	-1	FBgn0193734	Dsim\GD22327	Scf_2L	9607102..9611035	-1	EOG091902L2	Etl1	2L	9908830..9912608	-1	FBgn0228080	Dyak\GE10204
3944	FBgn0032160	CG4598	2L	9918618..9920120	1	FBgn0195014	Dsim\GD23637	Scf_2L	9616808..9618131	1	EOG09190D1X	CG4598	2L	9918618..9920120	1	FBgn0236257	Dyak\GE18878
3945	FBgn0032161	CG4594	2L	9920160..9921459	1	FBgn0195015	Dsim\GD23638	Scf_2L	9618263..9619491	1	EOG09190D3G	CG4594	2L	9920160..9921459	1	FBgn0236258	Dyak\GE18879
3946	FBgn0032162	CG4592	2L	9921633..9922860	1	FBgn0195016	Dsim\GD23639	Scf_2L	9619719..9621010	1	EOG09190CN4	CG4592	2L	9921633..9922860	1	FBgn0236259	Dyak\GE18880
3947	FBgn0032163	TbCMF46	2L	9922737..9924865	-1	FBgn0193731	Dsim\GD22324	Scf_2L	9620922..9623015	-1	EOG091905TL	TbCMF46	2L	9922737..9924865	-1	FBgn0228060	Dyak\GE10182
3948	FBgn0032166	CG4619	2L	9938863..9943058	1	FBgn0195019	Dsim\GD23642	Scf_2L	9636855..9638882	1	EOG091905CS	CG4619	2L	9938863..9943058	1	FBgn0236262	Dyak\GE18883
3949	FBgn0032167	CG5853	2L	9940773..9947648	-1	FBgn0193728	Dsim\GD22321	Scf_2L	9638764..9645543	-1	EOG091903PZ	CG5853	2L	9940773..9947648	-1	FBgn0228018	Dyak\GE10137
3950	FBgn0032168	CG13126	2L	9952072..9954181	-1	FBgn0193727	Dsim\GD22320	Scf_2L	9650300..9652054	-1	EOG091906OI	CG13126	2L	9952072..9954181	-1	FBgn0228007	Dyak\GE10126
3951	FBgn0032169	CG4709	2L	9954325..9956176	1	FBgn0195020	Dsim\GD23643	Scf_2L	9652114..9653952	1	EOG091907VM	CG4709	2L	9954325..9956176	1	FBgn0236263	Dyak\GE18884
3952	FBgn0032170	CG4658	2L	9957132..9960168	1	FBgn0195021	Dsim\GD23644	Scf_2L	9654947..9658359	1	EOG091905CB	CG4658	2L	9957132..9960168	1	FBgn0236264	Dyak\GE18885
3953	FBgn0032171	CG5846	2L	9956175..9957237	-1	FBgn0193726	Dsim\GD22319	Scf_2L	9654008..9654876	-1	EOG09190EQX	CG5846	2L	9956175..9957237	-1	FBgn0227997	Dyak\GE10115
3954	FBgn0032172	CG5850	2L	9959248..9963949	-1	FBgn0193724	Dsim\GD22317	Scf_2L	9657060..9661610	-1	EOG091906J6	CG5850	2L	9959248..9963949	-1	FBgn0227975	Dyak\GE10093
3955	FBgn0032175	CG13131	2L	10013227..10017463	-1	FBgn0193718	Dsim\GD22311	Scf_2L	9703729..9708024	-1	EOG091901LJ	CG13131	2L	10013227..10017463	-1	FBgn0227921	Dyak\GE10038
3956	FBgn0032176	CG13127	2L	10026676..10029298	1	FBgn0195027	Dsim\GD23650	Scf_2L	9717167..9719755	1	EOG09190CCX	CG13127	2L	10026676..10029298	1	FBgn0236269	Dyak\GE18891
3957	FBgn0032178	Spn31A	2L	10060816..10063925	1	FBgn0195033	Dsim\GD23656	Scf_2L	9750951..9754153	1	EOG09190AEG	Spn31A	2L	10060816..10063925	1	FBgn0236275	Dyak\GE18897
3958	FBgn0032181	CG13133	2L	10091208..10092389	-1	FBgn0193714	Dsim\GD22307	Scf_2L	9781246..9782440	-1	EOG09190FXU	CG13133	2L	10091208..10092389	-1	FBgn0243461	Dyak\GE26439
3959	FBgn0032187	CG4839	2L	10144776..10156407	1	FBgn0195037	Dsim\GD23660	Scf_2L	9830020..9840587	1	EOG091902ST	CG4839	2L	10144776..10156407	1	FBgn0236280	Dyak\GE18902
3960	FBgn0032188	CG13137	2L	10172702..10174090	1	FBgn0195038	Dsim\GD23661	Scf_2L	9849734..9852877	1	EOG091909BP	CG13137	2L	10172702..10174090	1	FBgn0236281	Dyak\GE18903
3961	FBgn0032189	Ripalpha	2L	10199401..10200974	-1	FBgn0083459	Dsim\GD22299	Scf_2L	9876925..9878643	-1	EOG09190I41	Ripalpha	2L	10199401..10200974	-1	FBgn0068369	Dyak\GE26384
3962	FBgn0032191	Snx17	2L	10204757..10206961	-1	FBgn0193705	Dsim\GD22297	Scf_2L	9882394..9884614	-1	EOG091907NP	Snx17	2L	10204757..10206961	-1	FBgn0243391	Dyak\GE26362
3963	FBgn0032192	CG5731	2L	10207085..10209744	-1	FBgn0193704	Dsim\GD22296	Scf_2L	9884894..9887387	-1	EOG091908SO	CG5731	2L	10207085..10209744	-1	FBgn0243380	Dyak\GE26351
3964	FBgn0032193	CG5727	2L	10209853..10210681	-1	FBgn0193703	Dsim\GD22295	Scf_2L	9887612..9888789	-1	EOG09190GCH	CG5727	2L	10209853..10210681	-1	FBgn0243369	Dyak\GE26339
3965	FBgn0032194	CG4901	2L	10211143..10213721	1	FBgn0195040	Dsim\GD23663	Scf_2L	9888803..9891332	1	EOG091903UV	CG4901	2L	10211143..10213721	1	FBgn0236282	Dyak\GE18905
3966	FBgn0032195	CG4908	2L	10222657..10224447	1	FBgn0195042	Dsim\GD23665	Scf_2L	9900349..9902142	1	EOG0919087U	CG4908	2L	10222657..10224447	1	FBgn0236283	Dyak\GE18907
3967	FBgn0032196	CG5708	2L	10224457..10226808	-1	FBgn0193701	Dsim\GD22293	Scf_2L	9902330..9904499	-1	EOG09190EJT	CG5708	2L	10224457..10226808	-1	FBgn0243348	Dyak\GE26318
3968	FBgn0032197	ova	2L	10227760..10231692	-1	FBgn0193700	Dsim\GD22292	Scf_2L	9905453..9909325	-1	EOG0919043V	ova	2L	10227760..10231692	-1	FBgn0243337	Dyak\GE26307
3969	FBgn0032198	eEF1delta	2L	10232507..10234450	1	FBgn0195043	Dsim\GD23666	Scf_2L	9910209..9912166	1	EOG09190F6K	eEF1delta	2L	10232507..10234450	1	FBgn0067984	Dyak\eEF1delta
3970	FBgn0032200	CG5676	2L	10254610..10255891	-1	FBgn0193696	Dsim\GD22288	Scf_2L	9932403..9933525	-1	EOG09190HEE	CG5676	2L	10254610..10255891	-1	FBgn0243294	Dyak\GE26263
3971	FBgn0032202	REPTOR-BP	2L	10264125..10265229	1	FBgn0195047	Dsim\GD23670	Scf_2L	9941878..9942979	1	EOG09190J2Y	REPTOR-BP	2L	10264125..10265229	1	FBgn0236286	Dyak\GE18912
3972	FBgn0032204	CG4953	2L	10266703..10268748	1	FBgn0195049	Dsim\GD23672	Scf_2L	9944439..9946206	1	EOG091907N7	CG4953	2L	10266703..10268748	1	FBgn0236288	Dyak\GE18914
3973	FBgn0032205	CG4957	2L	10268872..10269904	1	FBgn0270687	Dsim\GD29397	Scf_2L	9946486..9947559	1	EOG09190F89	CG4957	2L	10268872..10269904	1	FBgn0236289	Dyak\GE18915
3974	FBgn0032208	Ufd4	2L	10281943..10292365	-1	FBgn0193693	Dsim\GD22285	Scf_2L	9959650..9970141	-1	EOG0919003Q	Ufd4	2L	10281943..10292365	-1	FBgn0243230	Dyak\GE26196
3975	FBgn0032209	Hand	2L	10292679..10295385	-1	FBgn0193692	Dsim\GD22284	Scf_2L	9970595..9973447	-1	EOG09190GJQ	Hand	2L	10292679..10295385	-1	FBgn0243221	Dyak\GE26185
3976	FBgn0032210	CYLD	2L	10295859..10299847	-1	FBgn0193691	Dsim\GD22283	Scf_2L	9973884..9977846	-1	EOG091903NU	CYLD	2L	10295859..10299847	-1	FBgn0243210	Dyak\GE26174
3977	FBgn0032211	CG13138	2L	10299977..10302018	-1	FBgn0270285	Dsim\GD28995	Scf_2L	9977966..9980149	-1	EOG091906PZ	CG13138	2L	10299977..10302018	-1	FBgn0243199	Dyak\GE26163
3978	FBgn0032213	CG5390	2L	10304069..10306594	-1	FBgn0193686	Dsim\GD22278	Scf_2L	9982109..9984707	-1	EOG091908VQ	CG5390	2L	10304069..10306594	-1	FBgn0068293	Dyak\GE26141
3979	FBgn0032214	CG4968	2L	10306922..10308045	1	FBgn0195051	Dsim\GD23674	Scf_2L	9985098..9986247	1	EOG09190D4U	CG4968	2L	10306922..10308045	1	FBgn0236293	Dyak\GE18919
3980	FBgn0032216	Usp14	2L	10312265..10314396	-1	FBgn0193683	Dsim\GD22275	Scf_2L	9990489..9992583	-1	EOG091906LQ	Usp14	2L	10312265..10314396	-1	FBgn0243147	Dyak\GE26107
3981	FBgn0032217	CG4972	2L	10314792..10317569	1	FBgn0195052	Dsim\GD23675	Scf_2L	9992994..9995619	1	EOG09190592	CG4972	2L	10314792..10317569	1	FBgn0236294	Dyak\GE18920
3982	FBgn0032218	CG5381	2L	10317497..10323102	-1	FBgn0193681	Dsim\GD22273	Scf_2L	9995697..10001228	-1	EOG091904DB	CG5381	2L	10317497..10323102	-1	FBgn0243136	Dyak\GE26096
3983	FBgn0032219	CG4995	2L	10322476..10324990	1	FBgn0195053	Dsim\GD23676	Scf_2L	10000633..10003131	1	EOG09190D9X	CG4995	2L	10322476..10324990	1	FBgn0236295	Dyak\GE18921
3984	FBgn0032221	Schip1	2L	10328200..10331116	-1	FBgn0193679	Dsim\GD22271	Scf_2L	10006367..10009340	-1	EOG091904G8	Schip1	2L	10328200..10331116	-1	FBgn0068294	Dyak\GE26075
3985	FBgn0032222	CG5037	2L	10331471..10333129	1	FBgn0195054	Dsim\GD23677	Scf_2L	10009637..10011297	1	EOG091909EU	CG5037	2L	10331471..10333129	1	FBgn0236296	Dyak\GE18922
3986	FBgn0032223	GATAd	2L	10333734..10339185	1	FBgn0195055	Dsim\GD23678	Scf_2L	10011877..10016640	1	EOG091902S1	GATAd	2L	10333734..10339185	1	FBgn0236297	Dyak\GE18923
3987	FBgn0032224	Sps2	2L	10342594..10344223	1	FBgn0195058	Dsim\GD23681	Scf_2L	10020748..10022386	1	EOG09190BL1	Sps2	2L	10342594..10344223	1	FBgn0236299	Dyak\GE18926
3988	FBgn0032225	CG5022	2L	10344442..10347706	1	FBgn0195059	Dsim\GD23682	Scf_2L	10022470..10025866	1	EOG091904W8	CG5022	2L	10344442..10347706	1	FBgn0236300	Dyak\GE18927
3989	FBgn0032228	CG5367	2L	10354743..10356597	-1	FBgn0193676	Dsim\GD22268	Scf_2L	10033222..10034778	-1	EOG09190CRP	CG5367	2L	10354743..10356597	-1	FBgn0243095	Dyak\GE26053
3990	FBgn0032229	ClpP	2L	10356795..10358078	1	FBgn0195060	Dsim\GD23683	Scf_2L	10035187..10036294	1	EOG09190DR4	ClpP	2L	10356795..10358078	1	FBgn0236301	Dyak\GE18928
3991	FBgn0032230	lft	2L	10364471..10366410	1	FBgn0195062	Dsim\GD23685	Scf_2L	10042937..10044687	1	EOG09190DK4	lft	2L	10364471..10366410	1	FBgn0236302	Dyak\GE18930
3992	FBgn0032231	CG5056	2L	10366692..10367946	1	FBgn0195063	Dsim\GD23686	Scf_2L	10045164..10046411	1	EOG09190CF8	CG5056	2L	10366692..10367946	1	FBgn0236303	Dyak\GE18931
3993	FBgn0032233	dpr19	2L	10376168..10379905	1	FBgn0195064	Dsim\GD23687	Scf_2L	10054607..10058325	1	EOG091909RI	dpr19	2L	10376168..10379905	1	FBgn0236304	Dyak\GE18932
3994	FBgn0032234	gny	2L	10380103..10382864	1	FBgn0195065	Dsim\GD23688	Scf_2L	10058524..10060262	1	EOG091907E1	gny	2L	10380103..10382864	1	FBgn0236305	Dyak\GE18933
3995	FBgn0032235	CG5096	2L	10382263..10384723	1	FBgn0195066	Dsim\GD23689	Scf_2L	10060672..10063199	1	EOG0919078V	CG5096	2L	10382263..10384723	1	FBgn0236306	Dyak\GE18934
3996	FBgn0032236	mRpS7	2L	10386662..10387652	1	FBgn0195067	Dsim\GD23690	Scf_2L	10065181..10066069	1	EOG09190F2D	mRpS7	2L	10386662..10387652	1	FBgn0236307	Dyak\GE18935
3997	FBgn0032240	CG17768	2L	10403197..10405203	-1	FBgn0193670	Dsim\GD22262	Scf_2L	10082067..10082934	-1	EOG09190J59	CG17768	2L	10403197..10405203	-1	FBgn0068373	Dyak\GE25987
3998	FBgn0032243	Klp31E	2L	10414017..10418991	1	FBgn0195074	Dsim\GD23697	Scf_2L	10093032..10097978	1	EOG09190285	Klp31E	2L	10414017..10418991	1	FBgn0236311	Dyak\GE18940
3999	FBgn0032244	RfC3	2L	10419190..10420612	1	FBgn0195075	Dsim\GD23698	Scf_2L	10098162..10099739	1	EOG09190BHZ	RfC3	2L	10419190..10420612	1	FBgn0236312	Dyak\GE18941
4000	FBgn0032246	Wdfy2	2L	10423291..10425482	1	FBgn0195076	Dsim\GD23699	Scf_2L	10102320..10104461	1	EOG091907Y7	Wdfy2	2L	10423291..10425482	1	FBgn0236313	Dyak\GE18942
4001	FBgn0032247	CG5188	2L	10428829..10429988	1	FBgn0195078	Dsim\GD23701	Scf_2L	10107790..10108958	1	EOG09190BZC	CG5188	2L	10428829..10429988	1	FBgn0236315	Dyak\GE18944
4002	FBgn0032248	Bug22	2L	10429920..10430918	-1	FBgn0193665	Dsim\GD22257	Scf_2L	10108898..10109895	-1	EOG09190FKS	Bug22	2L	10429920..10430918	-1	FBgn0242981	Dyak\GE25932
4003	FBgn0032249	TBC1D16	2L	10432687..10435656	-1	FBgn0193664	Dsim\GD22256	Scf_2L	10111680..10114663	-1	EOG0919030T	TBC1D16	2L	10432687..10435656	-1	FBgn0242970	Dyak\GE25921
4004	FBgn0032250	holn1	2L	10435995..10437316	1	FBgn0195080	Dsim\GD23703	Scf_2L	10114990..10116343	1	EOG09190DMF	holn1	2L	10435995..10437316	1	FBgn0236317	Dyak\GE18946
4005	FBgn0032251	Nse4	2L	10439440..10441047	1	FBgn0195082	Dsim\GD23706	Scf_2L	10118396..10119640	1	EOG09190E8X	Nse4	2L	10439440..10441047	1	FBgn0235878	Dyak\GE18462
4006	FBgn0032252	loh	2L	10442534..10450080	1	FBgn0195083	Dsim\GD23707	Scf_2L	10121537..10128756	1	EOG091902AN	loh	2L	10442534..10450080	1	FBgn0235879	Dyak\GE18463
4007	FBgn0032256	RluA-2	2L	10477073..10482975	1	FBgn0195085	Dsim\GD23709	Scf_2L	10155966..10161564	1	EOG091905AL	RluA-2	2L	10477073..10482975	1	FBgn0235880	Dyak\GE18464
4008	FBgn0032258	Cog4	2L	10485538..10488622	-1	FBgn0193658	Dsim\GD22250	Scf_2L	10164159..10167252	-1	EOG091902V0	Cog4	2L	10485538..10488622	-1	FBgn0231244	Dyak\GE13582
4009	FBgn0032259	CG6144	2L	10488694..10490461	1	FBgn0195087	Dsim\GD23711	Scf_2L	10167337..10169080	1	EOG09190EU7	CG6144	2L	10488694..10490461	1	FBgn0235882	Dyak\GE18466
4010	FBgn0032260	CG13144	2L	10489900..10491454	-1	FBgn0193657	Dsim\GD22249	Scf_2L	10168520..10170360	-1	EOG09190D7W	CG13144	2L	10489900..10491454	-1	FBgn0231234	Dyak\GE13572
4011	FBgn0032261	CG6094	2L	10507081..10508032	1	FBgn0195088	Dsim\GD23712	Scf_2L	10185716..10186566	1	EOG09190H1Z	CG6094	2L	10507081..10508032	1	FBgn0235883	Dyak\GE18467
4012	FBgn0032262	CG7384	2L	10507859..10510453	-1	FBgn0193655	Dsim\GD22247	Scf_2L	10186503..10194024	-1	EOG091904X8	CG7384	2L	10507859..10510453	-1	FBgn0231213	Dyak\GE13550
4013	FBgn0032264	Lip4	2L	10527572..10531778	1	FBgn0269648	Dsim\GD28358	Scf_2L	10212890..10215270	1	EOG091907NX	Lip4	2L	10527572..10531778	1	FBgn0235885	Dyak\GE18469
4014	FBgn0032266	CG18302	2L	10534322..10536587	1	FBgn0195091	Dsim\GD23715	Scf_2L	10218239..10220236	1	EOG091908FH	CG18302	2L	10534322..10536587	1	FBgn0235886	Dyak\GE18470
4015	FBgn0032268	CG6138	2L	10567255..10568012	1	FBgn0270792	Dsim\GD29502	Scf_2L	10250382..10251067	1	EOG09190HC6	CG6138	2L	10567255..10568012	1	FBgn0235888	Dyak\GE18472
4016	FBgn0032271	CG7329	2L	10629352..10638471	-1	FBgn0193649	Dsim\GD22241	Scf_2L	10304884..10315125	-1	EOG091907OA	CG7329	2L	10629352..10638471	-1	FBgn0231164	Dyak\GE13495
4017	FBgn0032286	CG7300	2L	10695000..10698043	-1	FBgn0193644	Dsim\GD22236	Scf_2L	10370873..10373790	-1	EOG09190GJD	CG7300	2L	10695000..10698043	-1	FBgn0231113	Dyak\GE13439
4018	FBgn0032287	CG6415	2L	10703621..10704930	1	FBgn0195100	Dsim\GD23726	Scf_2L	10379061..10380443	1	EOG09190979	CG6415	2L	10703621..10704930	1	FBgn0235896	Dyak\GE18481
4019	FBgn0032289	CG6431	2L	10724203..10728740	1	FBgn0195101	Dsim\GD23727	Scf_2L	10399761..10404338	1	EOG09190AB5	CG6431	2L	10724203..10728740	1	FBgn0235897	Dyak\GE18482
4020	FBgn0032290	CG6443	2L	10728978..10730302	1	FBgn0269194	Dsim\GD27904	Scf_2L	10404791..10406088	1	EOG09190DKK	CG6443	2L	10728978..10730302	1	FBgn0235898	Dyak\GE18483
4021	FBgn0032291	CG17118	2L	10730255..10731356	1	FBgn0195102	Dsim\GD23728	Scf_2L	10406035..10407132	1	EOG09190DKW	CG17118	2L	10730255..10731356	1	FBgn0235899	Dyak\GE18484
4022	FBgn0032292	EMC3	2L	10731400..10732423	-1	FBgn0193641	Dsim\GD22233	Scf_2L	10407204..10408199	-1	EOG09190ESU	EMC3	2L	10731400..10732423	-1	FBgn0231084	Dyak\GE13406
4023	FBgn0032293	Dpy-30L1	2L	10732653..10733307	1	FBgn0195103	Dsim\GD23729	Scf_2L	10408458..10409106	1	EOG09190KCE	Dpy-30L1	2L	10732653..10733307	1	FBgn0235900	Dyak\GE18485
4024	FBgn0032294	Vha16-5	2L	10736319..10737043	-1	FBgn0193639	Dsim\GD22230	Scf_2L	10412136..10412893	-1	EOG09190I4I	Vha16-5	2L	10736319..10737043	-1	FBgn0231063	Dyak\GE13384
4025	FBgn0032295	CG12299	2L	10737345..10740762	1	FBgn0195104	Dsim\GD23730	Scf_2L	10413191..10416627	1	EOG09190786	CG12299	2L	10737345..10740762	1	FBgn0235901	Dyak\GE18486
4026	FBgn0032296	CG6729	2L	10740782..10743935	-1	FBgn0193638	Dsim\GD22229	Scf_2L	10416643..10419795	-1	EOG0919038K	CG6729	2L	10740782..10743935	-1	FBgn0231051	Dyak\GE13372
4027	FBgn0032297	CG17124	2L	10744075..10756325	-1	FBgn0193637	Dsim\GD22228	Scf_2L	10419940..10432295	-1	EOG09190JA0	CG17124	2L	10744075..10756325	-1	FBgn0231040	Dyak\GE13361
4028	FBgn0032298	CG6724	2L	10768234..10769952	-1	FBgn0193635	Dsim\GD22226	Scf_2L	10444178..10445914	-1	EOG091907UG	CG6724	2L	10768234..10769952	-1	FBgn0068268	Dyak\GE13328
4029	FBgn0032299	CG17127	2L	10770868..10771370	1	FBgn0195105	Dsim\GD23732	Scf_2L	10446698..10447619	1	EOG09190K92	CG17127	2L	10770868..10771370	1	FBgn0235903	Dyak\GE18488
4030	FBgn0032305	CG6700	2L	10837732..10842597	-1	FBgn0193631	Dsim\GD22222	Scf_2L	10513811..10518590	-1	EOG091905BM	CG6700	2L	10837732..10842597	-1	FBgn0230970	Dyak\GE13284
4031	FBgn0032311	CG12517	2L	10870167..10870722	1	FBgn0195114	Dsim\GD23741	Scf_2L	10544627..10545460	1	EOG09190K9H	CG12517	2L	10870167..10870722	1	FBgn0235910	Dyak\GE18495
4032	FBgn0032312	CG14071	2L	10887645..10888927	-1	FBgn0193623	Dsim\GD22214	Scf_2L	10555627..10556258	-1	EOG09190IY3	CG14071	2L	10887645..10888927	-1	FBgn0230892	Dyak\GE13197
4033	FBgn0032313	CG14070	2L	10900501..10901785	-1	FBgn0193621	Dsim\GD22212	Scf_2L	10568071..10569226	-1	EOG09190DGH	CG14070	2L	10900501..10901785	-1	FBgn0230881	Dyak\GE13186
4034	FBgn0032314	CG7309	2L	10906270..10908893	-1	FBgn0193620	Dsim\GD22211	Scf_2L	10573845..10576421	-1	EOG091906J8	CG7309	2L	10906270..10908893	-1	FBgn0230871	Dyak\GE13176
4035	FBgn0032315	CG14069	2L	10910051..10910648	-1	FBgn0193619	Dsim\GD22210	Scf_2L	10577508..10578034	-1	EOG09190JNV	CG14069	2L	10910051..10910648	-1	FBgn0230860	Dyak\GE13165
4036	FBgn0032318	CG14072	2L	10936662..10937931	1	FBgn0195115	Dsim\GD23742	Scf_2L	10603196..10604335	1	EOG09190K2H	CG14072	2L	10936662..10937931	1	FBgn0235911	Dyak\GE18496
4037	FBgn0032321	YL-1	2L	10970443..10972093	1	FBgn0195116	Dsim\GD23743	Scf_2L	10627479..10628888	1	EOG09190CTH	YL-1	2L	10970443..10972093	1	FBgn0235913	Dyak\GE18498
4038	FBgn0032322	CG16743	2L	10972280..10973408	1	FBgn0195117	Dsim\GD23744	Scf_2L	10629495..10630438	1	EOG09190KPO	CG16743	2L	10972280..10973408	1	FBgn0068403	Dyak\GE18499
4039	FBgn0032329	Art8	2L	11009821..11011086	-1	FBgn0193612	Dsim\GD22203	Scf_2L	10667261..10668519	-1	EOG09190AGV	Art8	2L	11009821..11011086	-1	FBgn0230781	Dyak\GE13077
4040	FBgn0032330	Samuel	2L	11013206..11066998	-1	FBgn0193610	Dsim\GD22201	Scf_2L	10670491..10715158	-1	EOG09190BW9	Samuel	2L	11013206..11066998	-1	FBgn0230770	Dyak\GE13066
4041	FBgn0032331	CG14913	2L	11016995..11018778	1	FBgn0195125	Dsim\GD23753	Scf_2L	10673898..10676203	1	EOG0919081D	CG14913	2L	11016995..11018778	1	FBgn0235919	Dyak\GE18507
4042	FBgn0032335	CG14915	2L	11071027..11071532	1	FBgn0195130	Dsim\GD23758	Scf_2L	10728832..10729405	1	EOG09190JBU	CG14915	2L	11071027..11071532	1	FBgn0068417	Dyak\GE18509
4043	FBgn0032336	AstC	2L	11076165..11081399	-1	FBgn0193607	Dsim\GD22198	Scf_2L	10733995..10739207	-1	EOG09190IIS	AstC	2L	11076165..11081399	-1	FBgn0230759	Dyak\GE13055
4044	FBgn0032337	AstCC	2L	11083459..11085229	-1	FBgn0193606	Dsim\GD22197	Scf_2L	10741312..10743116	-1	EOG09190DEE	AstCC	2L	11083459..11085229	-1	FBgn0230748	Dyak\GE13043
4045	FBgn0032338	CG16854	2L	11086721..11090973	1	FBgn0195132	Dsim\GD23760	Scf_2L	10744654..10748614	1	EOG09190309	CG16854	2L	11086721..11090973	1	FBgn0235922	Dyak\GE18511
4046	FBgn0032339	Wdr59	2L	11091444..11095096	1	FBgn0195133	Dsim\GD23761	Scf_2L	10749351..10752855	1	EOG091901ME	Wdr59	2L	11091444..11095096	1	FBgn0235923	Dyak\GE18512
4047	FBgn0032341	Reps	2L	11100963..11106645	-1	FBgn0193604	Dsim\GD22195	Scf_2L	10758824..10764649	-1	EOG091906N3	Reps	2L	11100963..11106645	-1	FBgn0230727	Dyak\GE13021
4048	FBgn0032343	CG6201	2L	11110557..11113061	-1	FBgn0193603	Dsim\GD22194	Scf_2L	10768551..10771229	-1	EOG091904NQ	CG6201	2L	11110557..11113061	-1	FBgn0230718	Dyak\GE13010
4049	FBgn0032345	CG14921	2L	11120642..11121714	-1	FBgn0193601	Dsim\GD22192	Scf_2L	10778700..10779782	-1	EOG09190EPP	CG14921	2L	11120642..11121714	-1	FBgn0230697	Dyak\GE12988
4050	FBgn0032346	Csl4	2L	11122574..11123567	-1	FBgn0193600	Dsim\GD22191	Scf_2L	10780831..10781755	-1	EOG09190FKU	Csl4	2L	11122574..11123567	-1	FBgn0068175	Dyak\Csl4
4051	FBgn0032348	CG4751	2L	11130737..11136003	1	FBgn0195137	Dsim\GD23765	Scf_2L	10788818..10794111	1	EOG091901UG	CG4751	2L	11130737..11136003	1	FBgn0235927	Dyak\GE18516
4052	FBgn0032350	CG6287	2L	11151506..11155721	-1	FBgn0083442	Dsim\GD22186	Scf_2L	10809789..10814046	-1	EOG09190BQ3	CG6287	2L	11151506..11155721	-1	FBgn0230673	Dyak\GE12961
4053	FBgn0032354	CG4788	2L	11179032..11180430	1	FBgn0195141	Dsim\GD23769	Scf_2L	10837238..10838339	1	EOG09190FXR	CG4788	2L	11179032..11180430	1	FBgn0235929	Dyak\GE18518
4054	FBgn0032358	Ppt2	2L	11280298..11281920	1	FBgn0195146	Dsim\GD23774	Scf_2L	10934377..10935861	1	EOG09190D10	Ppt2	2L	11280298..11281920	1	FBgn0235933	Dyak\GE18522
4055	FBgn0032360	CG14926	2L	11342301..11343318	-1	FBgn0193587	Dsim\GD22177	Scf_2L	10994183..10995210	-1	EOG09190HRZ	CG14926	2L	11342301..11343318	-1	FBgn0230620	Dyak\GE12905
4056	FBgn0032362	spz4	2L	11501715..11508649	1	FBgn0195150	Dsim\GD23779	Scf_2L	11157771..11165454	1	EOG091908G1	spz4	2L	11501715..11508649	1	FBgn0235938	Dyak\GE18527
4057	FBgn0032363	Dlg5	2L	11508399..11517081	-1	FBgn0193581	Dsim\GD22171	Scf_2L	11164502..11173338	-1	EOG091900KH	Dlg5	2L	11508399..11517081	-1	FBgn0230569	Dyak\GE12850
4058	FBgn0032364	CG4970	2L	11517391..11519783	1	FBgn0195151	Dsim\GD23780	Scf_2L	11173644..11176074	1	EOG09190620	CG4970	2L	11517391..11519783	1	FBgn0235939	Dyak\GE18528
4059	FBgn0032365	CG14929	2L	11519832..11521444	1	FBgn0195152	Dsim\GD23781	Scf_2L	11176118..11176716	1	EOG09190I2S	CG14929	2L	11519832..11521444	1	FBgn0235940	Dyak\GE18529
4060	FBgn0032366	CG14930	2L	11520358..11521285	-1	FBgn0193580	Dsim\GD22170	Scf_2L	11176635..11177610	-1	EOG09190F7B	CG14930	2L	11520358..11521285	-1	FBgn0230560	Dyak\GE12840
4061	FBgn0032368	spag4	2L	11610510..11611772	-1	FBgn0183714	Dsim\GD11975	Scf_2L	11255387..11256676	-1	EOG0919089V	spag4	2L	11610510..11611772	-1	FBgn0230485	Dyak\GE12763
4062	FBgn0032369	CG6614	2L	11644619..11648839	-1	FBgn0193572	Dsim\GD22162	Scf_2L	11288690..11292402	-1	EOG091903AV	CG6614	2L	11644619..11648839	-1	FBgn0230474	Dyak\GE12752
4063	FBgn0032370	CG12307	2L	11651331..11652010	-1	FBgn0193571	Dsim\GD22161	Scf_2L	11294857..11295588	-1	EOG09190HD5	CG12307	2L	11651331..11652010	-1	FBgn0230463	Dyak\GE12741
4064	FBgn0032371	CG4983	2L	11652448..11654164	1	FBgn0195154	Dsim\GD23784	Scf_2L	11295979..11297623	1	EOG09190BA0	CG4983	2L	11652448..11654164	1	FBgn0235943	Dyak\GE18533
4065	FBgn0032372	CG4988	2L	11694804..11696107	1	FBgn0195156	Dsim\GD23786	Scf_2L	11338213..11339512	1	EOG09190A3O	CG4988	2L	11694804..11696107	1	FBgn0235947	Dyak\GE18537
4066	FBgn0032373	Vha100-5	2L	11738948..11744524	1	FBgn0195157	Dsim\GD23787	Scf_2L	11375638..11381025	1	EOG091902LN	Vha100-5	2L	11738948..11744524	1	FBgn0235948	Dyak\GE18538
4067	FBgn0032374	CG14931	2L	11788334..11789475	1	FBgn0195158	Dsim\GD23788	Scf_2L	11424356..11425530	1	EOG09190GDR	CG14931	2L	11788334..11789475	1	FBgn0235949	Dyak\GE18539
4068	FBgn0032375	CG14932	2L	11789919..11791011	1	FBgn0195159	Dsim\GD23789	Scf_2L	11426377..11427167	1	EOG09190KR3	CG14932	2L	11789919..11791011	1	FBgn0235950	Dyak\GE18540
4069	FBgn0032376	Tsp33B	2L	11791025..11792365	-1	FBgn0193569	Dsim\GD22159	Scf_2L	11427212..11428591	-1	EOG09190EAP	Tsp33B	2L	11791025..11792365	-1	FBgn0230433	Dyak\GE12709
4070	FBgn0032377	CG14937	2L	11792412..11794086	-1	FBgn0193568	Dsim\GD22158	Scf_2L	11428655..11430434	-1	EOG091909VO	CG14937	2L	11792412..11794086	-1	FBgn0230423	Dyak\GE12698
4071	FBgn0032378	CycY	2L	11810092..11813780	-1	FBgn0193566	Dsim\GD22156	Scf_2L	11446178..11449869	-1	EOG09190BA3	CycY	2L	11810092..11813780	-1	FBgn0230403	Dyak\GE12676
4072	FBgn0032381	Mal-B1	2L	11847226..11849169	1	FBgn0195163	Dsim\Mal-B1	Scf_2L	11482971..11484950	1	EOG0919048L	Mal-B1	2L	11847226..11849169	1	FBgn0235955	Dyak\Mal-B1
4073	FBgn0032382	Mal-B2	2L	11849958..11852881	1	FBgn0195164	Dsim\Mal-B2	Scf_2L	11485699..11488292	1	EOG091901RM	Mal-B2	2L	11849958..11852881	1	FBgn0235956	Dyak\Mal-B2
4074	FBgn0032385	CG16964	2L	11947941..11948803	1	FBgn0195169	Dsim\GD23799	Scf_2L	11580085..11580675	1	EOG09190IRH	CG16964	2L	11947941..11948803	1	FBgn0235964	Dyak\GE18555
4075	FBgn0032387	CG16965	2L	11981591..11984380	1	FBgn0195171	Dsim\GD23801	Scf_2L	11614216..11617043	1	EOG091902XV	CG16965	2L	11981591..11984380	1	FBgn0235965	Dyak\GE18556
4076	FBgn0032388	CG6686	2L	11984327..11988039	-1	FBgn0193557	Dsim\GD22147	Scf_2L	11616982..11620685	-1	EOG09190414	CG6686	2L	11984327..11988039	-1	FBgn0230319	Dyak\GE12588
4077	FBgn0032390	dgt2	2L	11989936..11990979	1	FBgn0195173	Dsim\GD23803	Scf_2L	11622587..11623633	1	EOG09190FNE	dgt2	2L	11989936..11990979	1	FBgn0235967	Dyak\GE18558
4078	FBgn0032391	escl	2L	11990927..11992848	1	FBgn0195174	Dsim\GD23804	Scf_2L	11623586..11625512	1	EOG0919093I	escl	2L	11990927..11992848	1	FBgn0235968	Dyak\GE18559
4079	FBgn0032393	Nfs1	2L	11999654..12001244	1	FBgn0195176	Dsim\GD23806	Scf_2L	11628416..11630010	1	EOG091907JL	Nfs1	2L	11999654..12001244	1	FBgn0235970	Dyak\GE18561
4080	FBgn0032394	Hacd1	2L	12001234..12002266	-1	FBgn0193554	Dsim\GD22144	Scf_2L	11629996..11631025	-1	EOG09190F0V	Hacd1	2L	12001234..12002266	-1	FBgn0068267	Dyak\GE12555
4081	FBgn0032395	Wdr81	2L	12014304..12020960	-1	FBgn0193553	Dsim\GD22143	Scf_2L	11643421..11649736	-1	EOG091900AE	Wdr81	2L	12014304..12020960	-1	FBgn0230268	Dyak\GE12533
4082	FBgn0032397	Tom70	2L	12035984..12038511	-1	FBgn0193552	Dsim\GD22142	Scf_2L	11664672..11667189	-1	EOG091906F3	Tom70	2L	12035984..12038511	-1	FBgn0230259	Dyak\GE12522
4083	FBgn0032398	CG6766	2L	12038631..12040689	-1	FBgn0193551	Dsim\GD22141	Scf_2L	11667459..11669376	-1	EOG091905UQ	CG6766	2L	12038631..12040689	-1	FBgn0230249	Dyak\GE12511
4084	FBgn0032399	CG6785	2L	12041054..12045200	-1	FBgn0193549	Dsim\GD22139	Scf_2L	11669839..11671789	-1	EOG091908GN	CG6785	2L	12041054..12045200	-1	FBgn0230239	Dyak\GE12501
4085	FBgn0032400	CG6770	2L	12045343..12046118	-1	FBgn0193548	Dsim\GD22138	Scf_2L	11674207..11674879	-1	EOG09190KOV	CG6770	2L	12045343..12046118	-1	FBgn0068266	Dyak\GE12490
4086	FBgn0032401	Plzf	2L	12046711..12048918	-1	FBgn0193547	Dsim\GD22137	Scf_2L	11674794..11677659	-1	EOG091907KW	Plzf	2L	12046711..12048918	-1	FBgn0230222	Dyak\GE12479
4087	FBgn0032402	PLCXD	2L	12049418..12052049	1	FBgn0195181	Dsim\GD23811	Scf_2L	11678115..11680735	1	EOG091907AD	PLCXD	2L	12049418..12052049	1	FBgn0235974	Dyak\GE18565
4088	FBgn0032404	RpL7-like	2L	12056326..12058251	1	FBgn0195182	Dsim\GD23812	Scf_2L	11685438..11686571	1	EOG09190DQD	RpL7-like	2L	12056326..12058251	1	FBgn0068295	Dyak\GE18566
4089	FBgn0032405	firl	2L	12063457..12066775	-1	FBgn0193544	Dsim\GD22134	Scf_2L	11692528..11695726	-1	EOG09190BNW	firl	2L	12063457..12066775	-1	FBgn0230189	Dyak\GE12446
4090	FBgn0032406	CG14947	2L	12076100..12077739	1	FBgn0195184	Dsim\GD23814	Scf_2L	11698081..11699722	1	EOG09190BHR	CG14947	2L	12076100..12077739	1	FBgn0235976	Dyak\GE18568
4091	FBgn0032407	Pex19	2L	12091822..12095250	1	FBgn0195185	Dsim\GD23815	Scf_2L	11715449..11717003	1	EOG09190DZT	Pex19	2L	12091822..12095250	1	FBgn0235977	Dyak\GE18569
4092	FBgn0032408	CG6712	2L	12095176..12096511	-1	FBgn0193540	Dsim\GD22130	Scf_2L	11716941..11718283	-1	EOG09190BM3	CG6712	2L	12095176..12096511	-1	FBgn0230168	Dyak\GE12424
4093	FBgn0032409	Ced-12	2L	12097838..12100839	1	FBgn0195187	Dsim\GD23817	Scf_2L	11719610..11722585	1	EOG09190324	Ced-12	2L	12097838..12100839	1	FBgn0235979	Dyak\GE18571
4094	FBgn0032414	CG17211	2L	12114360..12129896	1	FBgn0195191	Dsim\GD23821	Scf_2L	11736115..11751656	1	EOG091903TR	CG17211	2L	12114360..12129896	1	FBgn0235982	Dyak\GE18575
4095	FBgn0032415	rho-6	2L	12130516..12133411	-1	FBgn0193537	Dsim\GD22127	Scf_2L	11752126..11755315	-1	EOG09190EA5	rho-6	2L	12130516..12133411	-1	FBgn0230137	Dyak\GE12391
4096	FBgn0032416	Gr33a	2L	12138008..12140392	1	FBgn0195194	Dsim\GD23824	Scf_2L	11759952..11762304	1	EOG0919089C	Gr33a	2L	12138008..12140392	1	FBgn0235983	Dyak\GE18576
4097	FBgn0032419	CG17217	2L	12170550..12171232	1	FBgn0195196	Dsim\GD23826	Scf_2L	11792767..11793880	1	EOG09190HV0	CG17217	2L	12170550..12171232	1	FBgn0235985	Dyak\GE18578
4098	FBgn0032420	CG6583	2L	12171204..12172586	-1	FBgn0193536	Dsim\GD22126	Scf_2L	11793758..11795025	-1	EOG09190HI1	CG6583	2L	12171204..12172586	-1	FBgn0068270	Dyak\GE12369
4099	FBgn0032421	crok	2L	12172981..12174091	1	FBgn0195197	Dsim\GD23827	Scf_2L	11795309..11796426	1	EOG09190HU6	crok	2L	12172981..12174091	1	FBgn0235986	Dyak\GE18579
4100	FBgn0032422	atilla	2L	12175451..12177886	-1	FBgn0193535	Dsim\GD22125	Scf_2L	11797682..11800105	-1	EOG09190HSS	atilla	2L	12175451..12177886	-1	FBgn0230106	Dyak\GE12358
4101	FBgn0032424	CG17010	2L	12356441..12357906	1	FBgn0269767	Dsim\GD28477	Scf_2L	11973786..11975354	1	EOG091909QV	CG17010	2L	12356441..12357906	1	FBgn0276976	Dyak\GE28821
4102	FBgn0032428	Fam92	2L	12424904..12426440	1	FBgn0195206	Dsim\GD23836	Scf_2L	12042186..12043757	1	EOG09190AZJ	Fam92	2L	12424904..12426440	1	FBgn0235994	Dyak\GE18587
4103	FBgn0032429	CG5446	2L	12426631..12427709	-1	FBgn0066169	Dsim\GD22122	Scf_2L	12044434..12044997	-1	EOG09190JWE	CG5446	2L	12426631..12427709	-1	FBgn0066137	Dyak\GE12304
4104	FBgn0032430	CG6388	2L	12428028..12430021	1	FBgn0195207	Dsim\GD23837	Scf_2L	12045140..12047181	1	EOG091904RW	CG6388	2L	12428028..12430021	1	FBgn0235995	Dyak\GE18588
4105	FBgn0032431	CG5435	2L	12429827..12430892	-1	FBgn0193532	Dsim\GD22121	Scf_2L	12046982..12048074	-1	EOG09190FJN	CG5435	2L	12429827..12430892	-1	FBgn0230050	Dyak\GE12294
4106	FBgn0032433	Oatp33Ea	2L	12441401..12445924	-1	FBgn0193530	Dsim\GD22119	Scf_2L	12058530..12062958	-1	EOG091903AH	Oatp33Ea	2L	12441401..12445924	-1	FBgn0230029	Dyak\GE12272
4107	FBgn0032434	CG5421	2L	12446080..12448132	-1	FBgn0193529	Dsim\GD22118	Scf_2L	12063494..12065239	-1	EOG09190H4D	CG5421	2L	12446080..12448132	-1	FBgn0230018	Dyak\GE12261
4108	FBgn0032435	Oatp33Eb	2L	12448484..12452047	1	FBgn0195210	Dsim\GD23840	Scf_2L	12065562..12069130	1	EOG091902HX	Oatp33Eb	2L	12448484..12452047	1	FBgn0235997	Dyak\GE18590
4109	FBgn0032439	Ref2	2L	12610517..12646356	-1	FBgn0193520	Dsim\GD22109	Scf_2L	12220898..12221852	-1	EOG09190FR7	Ref2	2L	12610517..12646356	-1	FBgn0229939	Dyak\GE12174
4110	FBgn0032442	Nepl7	2L	12667248..12669714	-1	FBgn0193518	Dsim\GD22107	Scf_2L	12277130..12279602	-1	EOG0919064U	Nepl7	2L	12667248..12669714	-1	FBgn0229908	Dyak\GE12141
4111	FBgn0032444	CCT4	2L	12690336..12692934	-1	FBgn0193517	Dsim\GD22106	Scf_2L	12300289..12302874	-1	EOG091905Y1	CCT4	2L	12690336..12692934	-1	FBgn0229897	Dyak\GE12130
4112	FBgn0032445	CG6153	2L	12692993..12693939	1	FBgn0195218	Dsim\GD23848	Scf_2L	12302937..12303939	1	EOG09190FMC	CG6153	2L	12692993..12693939	1	FBgn0236004	Dyak\GE18597
4113	FBgn0032446	IFT43	2L	12693872..12694988	-1	FBgn0193515	Dsim\GD22104	Scf_2L	12303827..12304972	-1	EOG09190F7X	IFT43	2L	12693872..12694988	-1	FBgn0229888	Dyak\GE12119
4114	FBgn0032447	PICK1	2L	12695033..12698917	1	FBgn0195219	Dsim\GD23849	Scf_2L	12305003..12308840	1	EOG09190548	PICK1	2L	12695033..12698917	1	FBgn0236005	Dyak\GE18598
4115	FBgn0032448	CG5781	2L	12696426..12697323	-1	FBgn0193514	Dsim\GD22103	Scf_2L	12306381..12307303	-1	EOG09190EBH	CG5781	2L	12696426..12697323	-1	FBgn0229877	Dyak\GE12108
4116	FBgn0032449	CG17036	2L	12698918..12700746	-1	FBgn0193513	Dsim\GD22102	Scf_2L	12308858..12310805	-1	EOG09190D1A	CG17036	2L	12698918..12700746	-1	FBgn0229868	Dyak\GE12099
4117	FBgn0032450	CG5776	2L	12700949..12704451	-1	FBgn0193512	Dsim\GD22101	Scf_2L	12311266..12314536	-1	EOG091902RL	CG5776	2L	12700949..12704451	-1	FBgn0229859	Dyak\GE12088
4118	FBgn0032451	spict	2L	12704725..12706683	1	FBgn0195220	Dsim\GD23850	Scf_2L	12314824..12316832	1	EOG09190AJF	spict	2L	12704725..12706683	1	FBgn0068468	Dyak\GE18599
4119	FBgn0032453	CG6180	2L	12707661..12708680	1	FBgn0195221	Dsim\GD23851	Scf_2L	12317459..12318484	1	EOG09190DAJ	CG6180	2L	12707661..12708680	1	FBgn0236006	Dyak\GE18600
4120	FBgn0032454	CG5787	2L	12708792..12712952	-1	FBgn0193510	Dsim\GD22099	Scf_2L	12318785..12322243	-1	EOG091909WB	CG5787	2L	12708792..12712952	-1	FBgn0229839	Dyak\GE12066
4121	FBgn0032455	Pih1D1	2L	12713276..12721843	-1	FBgn0193509	Dsim\GD22098	Scf_2L	12323092..12331838	-1	EOG0919014C	Pih1D1	2L	12713276..12721843	-1	FBgn0229828	Dyak\GE12055
4122	FBgn0032456	MRP	2L	12719045..12766546	1	FBgn0195222	Dsim\GD23852	Scf_2L	12328741..12345241	1	EOG091900IC	MRP	2L	12719045..12766546	1	FBgn0236007	Dyak\GE18601
4123	FBgn0032457	CG15483	2L	12760346..12761840	-1	FBgn0193507	Dsim\GD22096	Scf_2L	12361028..12362468	-1	EOG091908UY	CG15483	2L	12760346..12761840	-1	FBgn0229817	Dyak\GE12044
4124	FBgn0032462	CG16800	2L	12966590..12967810	1	FBgn0195229	Dsim\GD23859	Scf_2L	12547794..12549003	1	EOG09190KE6	CG16800	2L	12966590..12967810	1	FBgn0236015	Dyak\GE18609
4125	FBgn0032464	Vha68-3	2L	12978786..12981293	1	FBgn0195231	Dsim\GD23861	Scf_2L	12559805..12562318	1	EOG09190313	Vha68-3	2L	12978786..12981293	1	FBgn0236017	Dyak\GE18611
4126	FBgn0032465	Yip1d1	2L	12993757..13000635	-1	FBgn0193506	Dsim\GD22094	Scf_2L	12575280..12582205	-1	EOG09190EQK	Yip1d1	2L	12993757..13000635	-1	FBgn0229767	Dyak\GE11989
4127	FBgn0032467	CG9934	2L	13013276..13019434	-1	FBgn0193505	Dsim\GD22092	Scf_2L	12594972..12600897	-1	EOG0919014S	CG9934	2L	13013276..13019434	-1	FBgn0229745	Dyak\GE11967
4128	FBgn0032470	Ttc30	2L	13106807..13109468	1	FBgn0195233	Dsim\GD23863	Scf_2L	12688538..12691314	1	EOG091903V8	Ttc30	2L	13106807..13109468	1	FBgn0236020	Dyak\GE18614
4129	FBgn0032471	CG5122	2L	13130591..13134804	1	FBgn0195234	Dsim\GD23864	Scf_2L	12712289..12716510	1	EOG091909GT	CG5122	2L	13130591..13134804	1	FBgn0236021	Dyak\GE18615
4130	FBgn0032472	CG9928	2L	13142445..13142903	-1	FBgn0193501	Dsim\GD22088	Scf_2L	12723976..12724418	-1	EOG09190JWK	CG9928	2L	13142445..13142903	-1	FBgn0229711	Dyak\GE11930
4131	FBgn0032473	kmg	2L	13160527..13163153	1	FBgn0195236	Dsim\GD23866	Scf_2L	12742385..12745122	1	EOG091907FV	kmg	2L	13160527..13163153	1	FBgn0236023	Dyak\GE18617
4132	FBgn0032474	DnaJ-H	2L	13163209..13166072	-1	FBgn0193498	Dsim\GD22085	Scf_2L	12744906..12746757	-1	EOG091908HC	DnaJ-H	2L	13163209..13166072	-1	FBgn0229691	Dyak\GE11908
4133	FBgn0032475	Sfmbt	2L	13169649..13176785	-1	FBgn0193497	Dsim\GD22084	Scf_2L	12751359..12758492	-1	EOG09190115	Sfmbt	2L	13169649..13176785	-1	FBgn0229681	Dyak\GE11897
4134	FBgn0032476	CG5439	2L	13177150..13178978	1	FBgn0195238	Dsim\GD23868	Scf_2L	12758888..12760610	1	EOG091907Z0	CG5439	2L	13177150..13178978	1	FBgn0236025	Dyak\GE18619
4135	FBgn0032477	Alg7	2L	13179247..13183495	1	FBgn0195239	Dsim\GD23869	Scf_2L	12760967..12765244	1	EOG09190A26	Alg7	2L	13179247..13183495	1	FBgn0236026	Dyak\GE18620
4136	FBgn0032478	Rsph1	2L	13183450..13184875	1	FBgn0195240	Dsim\GD23870	Scf_2L	12765118..12766557	1	EOG09190BN5	Rsph1	2L	13183450..13184875	1	FBgn0236028	Dyak\GE18622
4137	FBgn0032479	CG16974	2L	13183849..13191979	-1	FBgn0193495	Dsim\GD22082	Scf_2L	12766759..12773572	-1	EOG0919022C	CG16974	2L	13183849..13191979	-1	FBgn0068395	Dyak\GE11875
4138	FBgn0032480	Edem2	2L	13192201..13197281	1	FBgn0195241	Dsim\GD23871	Scf_2L	12773772..12778545	1	EOG09190348	Edem2	2L	13192201..13197281	1	FBgn0236029	Dyak\GE18623
4139	FBgn0032481	CG16972	2L	13197102..13203295	-1	FBgn0193493	Dsim\GD22080	Scf_2L	12773846..12784724	-1	EOG091900LA	CG16972	2L	13197102..13203295	-1	FBgn0229650	Dyak\GE11864
4140	FBgn0032482	Pect	2L	13203762..13210828	1	FBgn0195242	Dsim\GD23872	Scf_2L	12785250..12792077	1	EOG0919096N	Pect	2L	13203762..13210828	1	FBgn0068101	Dyak\Pect
4141	FBgn0032483	CG15482	2L	13210773..13211814	-1	FBgn0193492	Dsim\GD22079	Scf_2L	12792174..12793550	-1	EOG09190CZ7	CG15482	2L	13210773..13211814	-1	FBgn0229640	Dyak\GE11853
4142	FBgn0032484	kek4	2L	13212335..13215350	-1	FBgn0269372	Dsim\GD28082	Scf_2L	12793659..12796525	-1	EOG0919050M	kek4	2L	13212335..13215350	-1	FBgn0229619	Dyak\GE11831
4143	FBgn0032485	CG9426	2L	13216290..13219923	-1	FBgn0183713	Dsim\GD11974	Scf_2L	12780587..12801217	-1	EOG091904QG	CG9426	2L	13216290..13219923	-1	FBgn0229610	Dyak\GE11820
4144	FBgn0032486	mRF1	2L	13219979..13221398	1	FBgn0268265	Dsim\GD26975	Scf_2L	12801300..12802691	1	EOG09190B3Z	mRF1	2L	13219979..13221398	1	FBgn0236031	Dyak\GE18626
4145	FBgn0032487	Ski6	2L	13221397..13222429	-1	FBgn0183712	Dsim\GD11973	Scf_2L	12802715..12803596	-1	EOG09190DYQ	Ski6	2L	13221397..13222429	-1	FBgn0229600	Dyak\GE11809
4146	FBgn0032488	CG16812	2L	13222587..13224545	1	FBgn0195243	Dsim\GD23873	Scf_2L	12803837..12805624	1	EOG091908GH	CG16812	2L	13222587..13224545	1	FBgn0236032	Dyak\GE18627
4147	FBgn0032489	CG15480	2L	13224620..13225275	-1	FBgn0193491	Dsim\GD22078	Scf_2L	12805883..12806737	-1	EOG09190IH1	CG15480	2L	13224620..13225275	-1	FBgn0229590	Dyak\GE11798
4148	FBgn0032490	CG16813	2L	13227529..13228521	1	FBgn0195244	Dsim\GD23874	Scf_2L	12808855..12809852	1	EOG09190IJM	CG16813	2L	13227529..13228521	1	FBgn0236033	Dyak\GE18628
4149	FBgn0032491	CG16815	2L	13229832..13230549	1	FBgn0195245	Dsim\GD23875	Scf_2L	12811258..12812043	1	EOG09190IBW	CG16815	2L	13229832..13230549	1	FBgn0236034	Dyak\GE18629
4150	FBgn0032492	Prosalpha6T	2L	13232039..13233058	1	FBgn0195246	Dsim\GD23876	Scf_2L	12813414..12814450	1	EOG09190CSM	Prosalpha6T	2L	13232039..13233058	1	FBgn0236035	Dyak\GE18630
4151	FBgn0032493	Mabi	2L	13233798..13234660	-1	FBgn0193490	Dsim\GD22077	Scf_2L	12814686..12816346	-1	EOG09190H39	Mabi	2L	13233798..13234660	-1	FBgn0229579	Dyak\GE11787
4152	FBgn0032494	CG5945	2L	13239989..13241773	1	FBgn0195249	Dsim\GD23879	Scf_2L	12821312..12823052	1	EOG09190E5S	CG5945	2L	13239989..13241773	1	FBgn0068283	Dyak\GE18633
4153	FBgn0032495	CG16820	2L	13246232..13250189	1	FBgn0195250	Dsim\GD23880	Scf_2L	12825210..12829388	1	EOG09190DJ3	CG16820	2L	13246232..13250189	1	FBgn0236038	Dyak\GE18634
4154	FBgn0032499	Uvrag	2L	13286777..13289556	1	FBgn0195254	Dsim\GD23884	Scf_2L	12865728..12868460	1	EOG0919044O	Uvrag	2L	13286777..13289556	1	FBgn0236043	Dyak\GE18639
4155	FBgn0032503	CG16825	2L	13304788..13307807	1	FBgn0195256	Dsim\GD23886	Scf_2L	12884743..12886630	1	EOG09190DL7	CG16825	2L	13304788..13307807	1	FBgn0236048	Dyak\GE18644
4156	FBgn0032505	CG16826	2L	13347773..13349020	1	FBgn0195258	Dsim\GD23888	Scf_2L	12926188..12927354	1	EOG09190COW	CG16826	2L	13347773..13349020	1	FBgn0068400	Dyak\GE18645
4157	FBgn0032506	CG9395	2L	13349823..13355073	-1	FBgn0193483	Dsim\GD22070	Scf_2L	12928347..12933594	-1	EOG091903KJ	CG9395	2L	13349823..13355073	-1	FBgn0229515	Dyak\GE11721
4158	FBgn0032507	CG9377	2L	13359901..13361565	-1	FBgn0193482	Dsim\GD22069	Scf_2L	12938284..12940145	-1	EOG09190969	CG9377	2L	13359901..13361565	-1	FBgn0229493	Dyak\GE11699
4159	FBgn0032509	CG6523	2L	13366447..13367410	1	FBgn0195261	Dsim\GD23891	Scf_2L	12944923..12945848	1	EOG09190G1A	CG6523	2L	13366447..13367410	1	FBgn0236050	Dyak\GE18647
4160	FBgn0032511	ND-B22	2L	13370103..13371110	-1	FBgn0193480	Dsim\GD22067	Scf_2L	12948723..12949562	-1	EOG09190HEH	ND-B22	2L	13370103..13371110	-1	FBgn0068200	Dyak\GE11677
4161	FBgn0032512	Bdp1	2L	13371427..13373890	-1	FBgn0193479	Dsim\GD22066	Scf_2L	12949871..12952465	-1	EOG091907IC	Bdp1	2L	13371427..13373890	-1	FBgn0229462	Dyak\GE11666
4162	FBgn0032513	CG6565	2L	13374019..13376404	1	FBgn0195264	Dsim\GD23894	Scf_2L	12952483..12954695	1	EOG091907GV	CG6565	2L	13374019..13376404	1	FBgn0236052	Dyak\GE18650
4163	FBgn0032514	CG9302	2L	13376455..13378538	-1	FBgn0193478	Dsim\GD22065	Scf_2L	12954990..12956993	-1	EOG091906KI	CG9302	2L	13376455..13378538	-1	FBgn0229452	Dyak\GE11655
4164	FBgn0032515	loqs	2L	13382652..13385671	1	FBgn0084799	Dsim\loqs	Scf_2L	12962282..12965326	1	EOG091909WX	loqs	2L	13382652..13385671	1	FBgn0236054	Dyak\GE18652
4165	FBgn0032516	Ing5	2L	13385848..13387312	-1	FBgn0193477	Dsim\GD22064	Scf_2L	12965531..12967010	-1	EOG09190EBU	Ing5	2L	13385848..13387312	-1	FBgn0229442	Dyak\GE11644
4166	FBgn0032517	CG7099	2L	13387571..13393959	1	FBgn0195266	Dsim\GD23897	Scf_2L	12967277..12973629	1	EOG091900HM	CG7099	2L	13387571..13393959	1	FBgn0236055	Dyak\GE18653
4167	FBgn0032518	RpL24	2L	13393687..13395131	-1	FBgn0193476	Dsim\GD22063	Scf_2L	12973754..12974796	-1	EOG09190JDO	RpL24	2L	13393687..13395131	-1	FBgn0229432	Dyak\GE11634
4168	FBgn0032519	CG16957	2L	13395360..13396184	-1	FBgn0193475	Dsim\GD22062	Scf_2L	12974991..12975852	-1	EOG09190H1E	CG16957	2L	13395360..13396184	-1	FBgn0229421	Dyak\GE11623
4169	FBgn0032520	CG10859	2L	13396392..13398664	-1	FBgn0193474	Dsim\GD22061	Scf_2L	12975942..12978204	-1	EOG0919046C	CG10859	2L	13396392..13398664	-1	FBgn0229412	Dyak\GE11613
4170	FBgn0032521	CG7110	2L	13398991..13411047	1	FBgn0195267	Dsim\GD23898	Scf_2L	12978585..12986083	1	EOG091902QJ	CG7110	2L	13398991..13411047	1	FBgn0236056	Dyak\GE18654
4171	FBgn0032522	CG16848	2L	13412519..13413716	1	FBgn0195268	Dsim\GD23899	Scf_2L	12987387..12988601	1	EOG09190DEZ	CG16848	2L	13412519..13413716	1	FBgn0236057	Dyak\GE18655
4172	FBgn0032523	CG16956	2L	13413783..13414575	-1	FBgn0193471	Dsim\GD22058	Scf_2L	12988636..12989537	-1	EOG09190FEN	CG16956	2L	13413783..13414575	-1	FBgn0229391	Dyak\GE11591
4173	FBgn0032524	Hacd2	2L	13444103..13445651	-1	FBgn0193470	Dsim\GD22057	Scf_2L	13018844..13020424	-1	EOG091909EX	Hacd2	2L	13444103..13445651	-1	FBgn0229380	Dyak\GE11580
4174	FBgn0032525	Hsp60D	2L	13447538..13449497	-1	FBgn0193469	Dsim\GD22056	Scf_2L	13022280..13024156	-1	EOG091905JY	Hsp60D	2L	13447538..13449497	-1	FBgn0229369	Dyak\GE11569
4175	FBgn0032530	CG9263	2L	13541638..13542576	-1	FBgn0193467	Dsim\GD22054	Scf_2L	13103417..13104338	-1	EOG09190F12	CG9263	2L	13541638..13542576	-1	FBgn0229336	Dyak\GE11536
4176	FBgn0032533	CG16888	2L	13812700..13813256	-1	FBgn0193455	Dsim\GD22042	Scf_2L	13358996..13359649	-1	EOG09190GXH	CG16888	2L	13812700..13813256	-1	FBgn0229243	Dyak\GE11438
4177	FBgn0032535	Ance-2	2L	13909333..13911719	1	FBgn0195303	Dsim\GD23937	Scf_2L	13447493..13449939	1	EOG0919047G	Ance-2	2L	13909333..13911719	1	FBgn0236093	Dyak\GE18695
4178	FBgn0032536	Ance-3	2L	13914725..13956188	1	FBgn0195304	Dsim\GD23939	Scf_2L	13452907..13494287	1	EOG091902FJ	Ance-3	2L	13914725..13956188	1	FBgn0236379	Dyak\GE19012
4179	FBgn0032538	Vajk2	2L	13932559..13934692	-1	FBgn0193442	Dsim\GD22029	Scf_2L	13470755..13473156	-1	EOG09190K9K	Vajk2	2L	13932559..13934692	-1	FBgn0242359	Dyak\GE25278
4180	FBgn0032549	CG4650	2L	14773814..14774981	-1	FBgn0193404	Dsim\GD21989	Scf_2L	14299953..14301058	-1	EOG09190CUN	CG4650	2L	14773814..14774981	-1	FBgn0241941	Dyak\GE24842
4181	FBgn0032551	CG18636	2L	14783301..14784598	-1	FBgn0193402	Dsim\GD21987	Scf_2L	14309367..14313998	-1	EOG09190AQH	CG18636	2L	14783301..14784598	-1	FBgn0241932	Dyak\GE24831
4182	FBgn0032553	CG4480	2L	14870371..14872022	-1	FBgn0193398	Dsim\GD21983	Scf_2L	14392117..14393555	-1	EOG09190CHL	CG4480	2L	14870371..14872022	-1	FBgn0241910	Dyak\GE24809
4183	FBgn0032554	CG15278	2L	14874376..14876333	-1	FBgn0193397	Dsim\GD21982	Scf_2L	14397049..14398249	-1	EOG09190I64	CG15278	2L	14874376..14876333	-1	FBgn0241900	Dyak\GE24798
4184	FBgn0032563	CG15258	2L	15360921..15361627	-1	FBgn0193374	Dsim\GD21959	Scf_2L	14959139..14959862	-1	EOG09190HGX	CG15258	2L	15360921..15361627	-1	FBgn0236748	Dyak\GE19405
4185	FBgn0032577	CG13244	2L	15916888..15917607	1	FBgn0195386	Dsim\GD24027	Scf_2L	15457089..15457808	1	EOG09190IZQ	CG13244	2L	15916888..15917607	1	FBgn0238474	Dyak\GE21199
4186	FBgn0032582	CG13258	2L	16292010..16293025	-1	FBgn0193341	Dsim\GD21925	Scf_2L	15817881..15820097	-1	EOG09190GSL	CG13258	2L	16292010..16293025	-1	FBgn0236716	Dyak\GE19371
4187	FBgn0032585	Nepl8	2L	16488148..16490182	1	FBgn0195415	Dsim\GD24059	Scf_2L	16014657..16017056	1	EOG091904UY	Nepl8	2L	16488148..16490182	1	FBgn0230810	Dyak\GE13111
4188	FBgn0032586	Tpr2	2L	16491540..16507621	1	FBgn0195416	Dsim\GD24060	Scf_2L	16017808..16033336	1	EOG09190781	Tpr2	2L	16491540..16507621	1	FBgn0230468	Dyak\GE12746
4189	FBgn0032588	CG5968	2L	16549181..16549959	-1	FBgn0193325	Dsim\GD21908	Scf_2L	16068459..16069238	-1	EOG09190ID7	CG5968	2L	16549181..16549959	-1	FBgn0230873	Dyak\GE13178
4190	FBgn0032590	CG4631	2L	16607370..16610037	1	FBgn0195420	Dsim\GD24064	Scf_2L	16127421..16130036	1	EOG0919049U	CG4631	2L	16607370..16610037	1	FBgn0230471	Dyak\GE12749
4191	FBgn0032593	Trpgamma	2L	16663454..16676701	-1	FBgn0183705	Dsim\GD11966	Scf_2L	16191094..16204023	-1	EOG091901BH	Trpgamma	2L	16663454..16676701	-1	FBgn0230872	Dyak\GE13177
4192	FBgn0032595	CG17996	2L	16730458..16731039	-1	FBgn0193318	Dsim\GD21901	Scf_2L	16258251..16258843	-1	EOG09190IOM	CG17996	2L	16730458..16731039	-1	FBgn0230864	Dyak\GE13169
4193	FBgn0032596	Prosbeta4	2L	16731180..16732133	-1	FBgn0193317	Dsim\GD21900	Scf_2L	16259013..16259932	-1	EOG09190FP1	Prosbeta4	2L	16731180..16732133	-1	FBgn0230863	Dyak\GE13168
4194	FBgn0032597	CG17904	2L	16732550..16733624	1	FBgn0195432	Dsim\GD24076	Scf_2L	16260310..16261381	1	EOG09190BX7	CG17904	2L	16732550..16733624	1	FBgn0230481	Dyak\GE12759
4195	FBgn0032598	ChLD3	2L	16738850..16742610	1	FBgn0195433	Dsim\GD24077	Scf_2L	16266431..16270309	1	EOG0919047S	ChLD3	2L	16738850..16742610	1	FBgn0230482	Dyak\GE12760
4196	FBgn0032600	BuGZ	2L	16743405..16753704	1	FBgn0195434	Dsim\GD24078	Scf_2L	16271029..16281122	1	EOG09190CWG	BuGZ	2L	16743405..16753704	1	FBgn0230483	Dyak\GE12761
4197	FBgn0032601	yellow-b	2L	16754336..16758283	1	FBgn0195435	Dsim\GD24079	Scf_2L	16281992..16285867	1	EOG091907IW	yellow-b	2L	16754336..16758283	1	FBgn0230486	Dyak\GE12764
4198	FBgn0032602	ppk17	2L	16758184..16760554	-1	FBgn0193314	Dsim\GD21897	Scf_2L	16285767..16288163	-1	EOG0919083P	ppk17	2L	16758184..16760554	-1	FBgn0230859	Dyak\GE13164
4199	FBgn0032603	CG17928	2L	16791568..16793444	1	FBgn0195438	Dsim\GD24082	Scf_2L	16319361..16321304	1	EOG0919092V	CG17928	2L	16791568..16793444	1	FBgn0230487	Dyak\GE12766
4200	FBgn0032609	CG13280	2L	16802026..16821093	-1	FBgn0183703	Dsim\GD11964	Scf_2L	16330179..16349006	-1	EOG09190720	CG13280	2L	16802026..16821093	-1	FBgn0230857	Dyak\GE13162
4201	FBgn0032612	CG13282	2L	16832065..16834502	-1	FBgn0193310	Dsim\GD21893	Scf_2L	16360002..16361868	-1	EOG091906JA	CG13282	2L	16832065..16834502	-1	FBgn0230855	Dyak\GE13160
4202	FBgn0032613	Nepl9	2L	16835136..16837258	-1	FBgn0189353	Dsim\GD17805	Scf_2L	16362507..16365070	-1	EOG0919044Z	Nepl9	2L	16835136..16837258	-1	FBgn0230854	Dyak\GE13159
4203	FBgn0032618	CG31743	2L	16879517..16886319	1	FBgn0195448	Dsim\GD24092	Scf_2L	16398755..16405544	1	EOG09190B9D	CG31743	2L	16879517..16886319	1	FBgn0230497	Dyak\GE12776
4204	FBgn0032620	CG12288	2L	16900535..16902218	-1	FBgn0193303	Dsim\GD21886	Scf_2L	16419985..16421674	-1	EOG09190DD6	CG12288	2L	16900535..16902218	-1	FBgn0230847	Dyak\GE13151
4205	FBgn0032625	CG15136	2L	17047161..17048281	-1	FBgn0193300	Dsim\GD21883	Scf_2L	16566331..16567473	-1	EOG09190IIO	CG15136	2L	17047161..17048281	-1	FBgn0230844	Dyak\GE13148
4206	FBgn0032626	CG12620	2L	17087641..17089186	1	FBgn0195454	Dsim\GD24098	Scf_2L	16607350..16608996	1	EOG09190G85	CG12620	2L	17087641..17089186	1	FBgn0230503	Dyak\GE12782
4207	FBgn0032629	beat-IIIc	2L	17187637..17260734	-1	FBgn0193296	Dsim\GD21879	Scf_2L	16699948..16771644	-1	EOG09190CSA	beat-IIIc	2L	17187637..17260734	-1	FBgn0230842	Dyak\GE13146
4208	FBgn0032631	CG15140	2L	17286240..17287663	1	FBgn0195461	Dsim\GD24105	Scf_2L	16792936..16794051	1	EOG09190K32	CG15140	2L	17286240..17287663	1	FBgn0230509	Dyak\GE12788
4209	FBgn0032632	CG6380	2L	17291075..17292202	-1	FBgn0193295	Dsim\GD21878	Scf_2L	16797717..16798807	-1	EOG09190D9W	CG6380	2L	17291075..17292202	-1	FBgn0230841	Dyak\GE13145
4210	FBgn0032633	Lrch	2L	17367511..17384115	-1	FBgn0193292	Dsim\GD21875	Scf_2L	16873236..16890403	-1	EOG0919022N	Lrch	2L	17367511..17384115	-1	FBgn0230837	Dyak\GE13141
4211	FBgn0032634	Rpb11	2L	17409698..17410406	-1	FBgn0193291	Dsim\GD21874	Scf_2L	16915661..16916446	-1	EOG09190IUG	Rpb11	2L	17409698..17410406	-1	FBgn0230836	Dyak\GE13140
4212	FBgn0032635	CG15141	2L	17410641..17413499	1	FBgn0195464	Dsim\GD24108	Scf_2L	16916350..16919390	1	EOG091908CK	CG15141	2L	17410641..17413499	1	FBgn0230512	Dyak\GE12791
4213	FBgn0032636	CG5043	2L	17433862..17435800	1	FBgn0195465	Dsim\GD24109	Scf_2L	16953363..16955285	1	EOG091906OA	CG5043	2L	17433862..17435800	1	FBgn0230513	Dyak\GE12792
4214	FBgn0032637	CG5050	2L	17452924..17458775	1	FBgn0195466	Dsim\GD24110	Scf_2L	16973308..16979391	1	EOG09190EDJ	CG5050	2L	17452924..17458775	1	FBgn0230514	Dyak\GE12793
4215	FBgn0032639	CG18563	2L	17456670..17458044	-1	FBgn0193287	Dsim\GD21868	Scf_2L	16977258..16978644	-1	EOG09190FV8	CG18563	2L	17456670..17458044	-1	FBgn0230832	Dyak\GE13134
4216	FBgn0032640	Sgt	2L	17471603..17474773	1	FBgn0195467	Dsim\GD24111	Scf_2L	16994021..16995417	1	EOG09190DSR	Sgt	2L	17471603..17474773	1	FBgn0230515	Dyak\GE12794
4217	FBgn0032642	CG5110	2L	17481231..17482037	1	FBgn0195468	Dsim\GD24112	Scf_2L	17001843..17002883	1	EOG09190IG7	CG5110	2L	17481231..17482037	1	FBgn0230516	Dyak\GE12795
4218	FBgn0032643	GCS2beta	2L	17481988..17484307	-1	FBgn0193283	Dsim\GD21864	Scf_2L	17002819..17004914	-1	EOG0919078R	GCS2beta	2L	17481988..17484307	-1	FBgn0230827	Dyak\GE13129
4219	FBgn0032644	CG5131	2L	17484501..17485624	1	FBgn0183771	Dsim\GD12032	Scf_2L	17005140..17006250	1	EOG09190E0F	CG5131	2L	17484501..17485624	1	FBgn0230518	Dyak\GE12797
4220	FBgn0032645	CG15142	2L	17497994..17498821	-1	FBgn0193281	Dsim\GD21862	Scf_2L	17018524..17019379	-1	EOG09190HVA	CG15142	2L	17497994..17498821	-1	FBgn0230825	Dyak\GE13127
4221	FBgn0032646	mEFTs	2L	17499268..17501106	-1	FBgn0193280	Dsim\GD21861	Scf_2L	17019839..17021680	-1	EOG09190B9E	mEFTs	2L	17499268..17501106	-1	FBgn0230824	Dyak\GE13126
4222	FBgn0032647	CG15143	2L	17520892..17524549	-1	FBgn0193279	Dsim\GD21860	Scf_2L	17041159..17044923	-1	EOG091901CU	CG15143	2L	17520892..17524549	-1	FBgn0230823	Dyak\GE13125
4223	FBgn0032648	CG15144	2L	17525585..17529122	-1	FBgn0193278	Dsim\GD21859	Scf_2L	17045831..17049409	-1	EOG0919020A	CG15144	2L	17525585..17529122	-1	FBgn0230822	Dyak\GE13124
4224	FBgn0032649	CG15145	2L	17529311..17532234	-1	FBgn0193277	Dsim\GD21858	Scf_2L	17049594..17052597	-1	EOG0919022K	CG15145	2L	17529311..17532234	-1	FBgn0230821	Dyak\GE13123
4225	FBgn0032650	CG7094	2L	17554354..17555765	-1	FBgn0193276	Dsim\GD21857	Scf_2L	17074604..17076061	-1	EOG09190BNQ	CG7094	2L	17554354..17555765	-1	FBgn0230820	Dyak\GE13122
4226	FBgn0032651	Oli	2L	17589184..17591267	1	FBgn0195474	Dsim\GD24118	Scf_2L	17109229..17111396	1	EOG09190FMA	Oli	2L	17589184..17591267	1	FBgn0230520	Dyak\GE12799
4227	FBgn0032652	CG6870	2L	17591315..17592299	-1	FBgn0193275	Dsim\GD21856	Scf_2L	17111527..17112367	-1	EOG09190I19	CG6870	2L	17591315..17592299	-1	FBgn0230819	Dyak\GE13120
4228	FBgn0032654	CG15147	2L	17625746..17626381	-1	FBgn0193273	Dsim\GD21854	Scf_2L	17145680..17146317	-1	EOG09190IBB	CG15147	2L	17625746..17626381	-1	FBgn0230818	Dyak\GE13119
4229	FBgn0032656	CG5674	2L	17963379..17974868	1	FBgn0195475	Dsim\GD24119	Scf_2L	17470661..17480817	1	EOG09190FBL	CG5674	2L	17963379..17974868	1	FBgn0230522	Dyak\GE12801
4230	FBgn0032658	CG5681	2L	17986399..17988619	1	FBgn0189387	Dsim\GD17839	Scf_2L	17493650..17495699	1	EOG09190BYR	CG5681	2L	17986399..17988619	1	FBgn0235536	Dyak\GE18102
4231	FBgn0032660	elfless	2L	18009643..18011475	-1	FBgn0189351	Dsim\GD17803	Scf_2L	17516833..17518754	-1	EOG09190KCG	elfless	2L	18009643..18011475	-1	FBgn0230813	Dyak\GE13114
4232	FBgn0032663	CG15153	2L	18090737..18092256	-1	FBgn0193266	Dsim\GD21847	Scf_2L	17597186..17598709	-1	EOG09190ABX	CG15153	2L	18090737..18092256	-1	FBgn0230812	Dyak\GE13113
4233	FBgn0032664	Slc25A46b	2L	18096568..18098120	1	FBgn0195485	Dsim\GD24129	Scf_2L	17603073..17604743	1	EOG0919089B	Slc25A46b	2L	18096568..18098120	1	FBgn0230532	Dyak\GE12812
4234	FBgn0032665	CG15152	2L	18114547..18115220	1	FBgn0195486	Dsim\GD24130	Scf_2L	17620298..17620977	1	EOG09190JI5	CG15152	2L	18114547..18115220	1	FBgn0230533	Dyak\GE12813
4235	FBgn0032666	CG5758	2L	18119995..18129862	1	FBgn0195487	Dsim\GD24131	Scf_2L	17625905..17635763	1	EOG091904YI	CG5758	2L	18119995..18129862	1	FBgn0230876	Dyak\GE13181
4236	FBgn0032668	CG17681	2L	18153123..18154516	1	FBgn0195488	Dsim\GD24132	Scf_2L	17659250..17660737	1	EOG09190CDO	CG17681	2L	18153123..18154516	1	FBgn0230877	Dyak\GE13182
4237	FBgn0032669	CG15155	2L	18154851..18155942	1	FBgn0195489	Dsim\GD24133	Scf_2L	17661042..17662268	1	EOG09190EXQ	CG15155	2L	18154851..18155942	1	FBgn0230878	Dyak\GE13183
4238	FBgn0032670	CG5783	2L	18156043..18157162	1	FBgn0195490	Dsim\GD24134	Scf_2L	17662300..17663450	1	EOG09190CA4	CG5783	2L	18156043..18157162	1	FBgn0230879	Dyak\GE13184
4239	FBgn0032671	JMJD4	2L	18157110..18159272	-1	FBgn0193261	Dsim\GD21842	Scf_2L	17663065..17665439	-1	EOG091907OJ	JMJD4	2L	18157110..18159272	-1	FBgn0230464	Dyak\GE12742
4240	FBgn0032677	CG5790	2L	18294840..18297347	1	FBgn0195493	Dsim\GD24137	Scf_2L	17802089..17804604	1	EOG091904ED	CG5790	2L	18294840..18297347	1	FBgn0230880	Dyak\GE13185
4241	FBgn0032681	CG10283	2L	18472964..18484513	-1	FBgn0193251	Dsim\GD21831	Scf_2L	17995059..18006422	-1	EOG091908IZ	CG10283	2L	18472964..18484513	-1	FBgn0230453	Dyak\GE12729
4242	FBgn0032682	grnd	2L	18485417..18488021	1	FBgn0195495	Dsim\GD24140	Scf_2L	18007356..18009946	1	EOG09190ENA	grnd	2L	18485417..18488021	1	FBgn0230885	Dyak\GE13190
4243	FBgn0032683	kon	2L	18487747..18503978	-1	FBgn0193250	Dsim\GD21830	Scf_2L	18009660..18025945	-1	EOG0919005T	kon	2L	18487747..18503978	-1	FBgn0230452	Dyak\GE12728
4244	FBgn0032684	Ugt301D1	2L	18509560..18513512	1	FBgn0183773	Dsim\GD12034	Scf_2L	18031402..18035147	1	EOG091906Q3	Ugt301D1	2L	18509560..18513512	1	FBgn0230886	Dyak\GE13191
4245	FBgn0032685	CG10211	2L	18517487..18531967	1	FBgn0195496	Dsim\GD24141	Scf_2L	18039305..18054477	1	EOG091900KO	CG10211	2L	18517487..18531967	1	FBgn0230887	Dyak\GE13192
4246	FBgn0032688	CG15160	2L	18590891..18595429	1	FBgn0195497	Dsim\GD24142	Scf_2L	18111855..18116491	1	EOG091905T9	CG15160	2L	18590891..18595429	1	FBgn0230888	Dyak\GE13193
4247	FBgn0032689	CG10413	2L	18599755..18605249	-1	FBgn0193247	Dsim\GD21827	Scf_2L	18120907..18126173	-1	EOG091901UE	CG10413	2L	18599755..18605249	-1	FBgn0230449	Dyak\GE12725
4248	FBgn0032690	CG10333	2L	18606832..18609550	1	FBgn0195500	Dsim\GD24145	Scf_2L	18128014..18130736	1	EOG091903OM	CG10333	2L	18606832..18609550	1	FBgn0230890	Dyak\GE13195
4249	FBgn0032691	Atac2	2L	18609576..18612249	-1	FBgn0193246	Dsim\GD21826	Scf_2L	18130751..18133448	-1	EOG0919036Z	Atac2	2L	18609576..18612249	-1	FBgn0230448	Dyak\GE12724
4250	FBgn0032692	IFT46	2L	18614339..18616106	-1	FBgn0193245	Dsim\GD21825	Scf_2L	18135251..18137170	-1	EOG09190BOM	IFT46	2L	18614339..18616106	-1	FBgn0230447	Dyak\GE12723
4251	FBgn0032693	Cyp310a1	2L	18651058..18653010	-1	FBgn0193244	Dsim\GD21824	Scf_2L	18167654..18173748	-1	EOG091909RH	Cyp310a1	2L	18651058..18653010	-1	FBgn0230446	Dyak\GE12722
4252	FBgn0032694	MESR3	2L	18617256..18661776	1	FBgn0195501	Dsim\GD24146	Scf_2L	18138370..18178200	1	EOG09190EAY	MESR3	2L	18617256..18661776	1	FBgn0230891	Dyak\GE13196
4253	FBgn0032698	CG10336	2L	18689528..18690906	1	FBgn0269399	Dsim\GD28109	Scf_2L	18206075..18207559	1	EOG09190D0M	CG10336	2L	18689528..18690906	1	FBgn0230894	Dyak\GE13199
4254	FBgn0032699	CG10383	2L	18690904..18695602	-1	FBgn0193236	Dsim\GD21816	Scf_2L	18207442..18212151	-1	EOG091902ZD	CG10383	2L	18690904..18695602	-1	FBgn0230439	Dyak\GE12715
4255	FBgn0032700	CG10338	2L	18695664..18698571	1	FBgn0195505	Dsim\GD24150	Scf_2L	18212201..18215112	1	EOG091908JV	CG10338	2L	18695664..18698571	1	FBgn0230895	Dyak\GE13200
4256	FBgn0032701	CG10341	2L	18698714..18700645	1	FBgn0195506	Dsim\GD24151	Scf_2L	18215263..18217255	1	EOG09190ETC	CG10341	2L	18698714..18700645	1	FBgn0230896	Dyak\GE13201
4257	FBgn0032702	CG10376	2L	18700606..18703105	-1	FBgn0193235	Dsim\GD21815	Scf_2L	18217211..18219695	-1	EOG091908LN	CG10376	2L	18700606..18703105	-1	FBgn0230438	Dyak\GE12714
4258	FBgn0032703	CG10343	2L	18703473..18704454	1	FBgn0195507	Dsim\GD24152	Scf_2L	18220035..18221046	1	EOG09190FYG	CG10343	2L	18703473..18704454	1	FBgn0230897	Dyak\GE13202
4259	FBgn0032704	Jwa	2L	18704570..18705703	-1	FBgn0193234	Dsim\GD21814	Scf_2L	18221145..18222281	-1	EOG09190GWD	Jwa	2L	18704570..18705703	-1	FBgn0230437	Dyak\GE12713
4260	FBgn0032705	Grip71	2L	18708846..18711297	1	FBgn0195508	Dsim\GD24153	Scf_2L	18225413..18227749	1	EOG0919041R	Grip71	2L	18708846..18711297	1	FBgn0230898	Dyak\GE13203
4261	FBgn0032706	Irk3	2L	18711071..18713748	-1	FBgn0193232	Dsim\GD21812	Scf_2L	18227732..18230424	-1	EOG091907IL	Irk3	2L	18711071..18713748	-1	FBgn0230435	Dyak\GE12711
4262	FBgn0032707	CG10348	2L	18714453..18732524	-1	FBgn0193231	Dsim\GD21811	Scf_2L	18231178..18247986	-1	EOG091909W1	CG10348	2L	18714453..18732524	-1	FBgn0230434	Dyak\GE12710
4263	FBgn0032709	CG15167	2L	18740358..18740807	1	FBgn0195510	Dsim\GD24155	Scf_2L	18256872..18257337	1	EOG09190ISK	CG15167	2L	18740358..18740807	1	FBgn0230899	Dyak\GE13204
4264	FBgn0032713	Ugt36D1	2L	18823548..18826716	1	FBgn0195514	Dsim\GD24159	Scf_2L	18339893..18342901	1	EOG091902ZF	Ugt36D1	2L	18823548..18826716	1	FBgn0067954	Dyak\GE13209
4265	FBgn0032717	CG10600	2L	18833710..18839679	-1	FBgn0193226	Dsim\GD21806	Scf_2L	18350194..18355586	-1	EOG091902FN	CG10600	2L	18833710..18839679	-1	FBgn0230427	Dyak\GE12702
4266	FBgn0032719	CG17321	2L	18845184..18855110	1	FBgn0195517	Dsim\GD24162	Scf_2L	18361356..18370906	1	EOG09190BWV	CG17321	2L	18845184..18855110	1	FBgn0230906	Dyak\GE13212
4267	FBgn0032721	CG10602	2L	18855126..18859248	-1	FBgn0193223	Dsim\GD21803	Scf_2L	18372267..18374810	-1	EOG091903G4	CG10602	2L	18855126..18859248	-1	FBgn0230424	Dyak\GE12699
4268	FBgn0032723	ssp3	2L	18916347..18943960	-1	FBgn0193219	Dsim\GD21799	Scf_2L	18433220..18460255	-1	EOG091900J4	ssp3	2L	18916347..18943960	-1	FBgn0230419	Dyak\GE12694
4269	FBgn0032724	CG10428	2L	18948884..18950973	1	FBgn0195518	Dsim\GD24163	Scf_2L	18465956..18468064	1	EOG091904P7	CG10428	2L	18948884..18950973	1	FBgn0230907	Dyak\GE13213
4270	FBgn0032725	Nedd8	2L	18951006..18951837	-1	FBgn0193218	Dsim\GD21798	Scf_2L	18468111..18468930	-1	EOG09190K6J	Nedd8	2L	18951006..18951837	-1	FBgn0230418	Dyak\GE12693
4271	FBgn0032726	CG10621	2L	18952206..18954431	-1	FBgn0193217	Dsim\GD21797	Scf_2L	18469289..18471507	-1	EOG09190ALB	CG10621	2L	18952206..18954431	-1	FBgn0230417	Dyak\GE12692
4272	FBgn0032727	CG10623	2L	18955481..18957311	-1	FBgn0193216	Dsim\GD21796	Scf_2L	18472720..18474430	-1	EOG09190AX3	CG10623	2L	18955481..18957311	-1	FBgn0230416	Dyak\GE12691
4273	FBgn0032728	Tango6	2L	18969028..18972004	1	FBgn0195520	Dsim\GD24165	Scf_2L	18486175..18489148	1	EOG09190234	Tango6	2L	18969028..18972004	1	FBgn0230908	Dyak\GE13214
4274	FBgn0032729	L2HGDH	2L	18971993..18974448	-1	FBgn0193214	Dsim\GD21794	Scf_2L	18489124..18491707	-1	EOG091907MU	L2HGDH	2L	18971993..18974448	-1	FBgn0230414	Dyak\GE12689
4275	FBgn0032730	CG10431	2L	18974710..18978187	1	FBgn0195521	Dsim\GD24166	Scf_2L	18491839..18494832	1	EOG0919054U	CG10431	2L	18974710..18978187	1	FBgn0230909	Dyak\GE13215
4276	FBgn0032731	Swip-1	2L	18977519..18987280	-1	FBgn0193213	Dsim\GD21793	Scf_2L	18494765..18504466	-1	EOG09190HDI	Swip-1	2L	18977519..18987280	-1	FBgn0230413	Dyak\GE12688
4277	FBgn0032732	EMC5	2L	18987707..18988331	1	FBgn0195522	Dsim\GD24167	Scf_2L	18504903..18505536	1	EOG09190JQM	EMC5	2L	18987707..18988331	1	FBgn0230910	Dyak\GE13216
4278	FBgn0032733	CG15170	2L	18988268..18990233	-1	FBgn0193212	Dsim\GD21792	Scf_2L	18505465..18507706	-1	EOG091904YC	CG15170	2L	18988268..18990233	-1	FBgn0230411	Dyak\GE12686
4279	FBgn0032734	CG15169	2L	18991020..18992409	1	FBgn0195523	Dsim\GD24168	Scf_2L	18508210..18509738	1	EOG09190D9H	CG15169	2L	18991020..18992409	1	FBgn0230911	Dyak\GE13217
4280	FBgn0032740	CG15172	2L	19022417..19023646	1	FBgn0195526	Dsim\GD24171	Scf_2L	18540197..18541025	1	EOG09190IW7	CG15172	2L	19022417..19023646	1	FBgn0230401	Dyak\GE12674
4281	FBgn0032741	Sidpn	2L	19027710..19030780	1	FBgn0195528	Dsim\GD24173	Scf_2L	18544990..18548461	1	EOG091909MP	Sidpn	2L	19027710..19030780	1	FBgn0230916	Dyak\GE13222
4282	FBgn0032744	Ttc19	2L	19043535..19045148	-1	FBgn0193206	Dsim\GD21786	Scf_2L	18560899..18562525	-1	EOG09190AF3	Ttc19	2L	19043535..19045148	-1	FBgn0230405	Dyak\GE12679
4283	FBgn0032746	CG10470	2L	19049076..19049884	1	FBgn0195531	Dsim\GD24177	Scf_2L	18566415..18567221	1	EOG09190GC8	CG10470	2L	19049076..19049884	1	FBgn0230919	Dyak\GE13226
4284	FBgn0032748	CG10492	2L	19054078..19058821	1	FBgn0195533	Dsim\GD24179	Scf_2L	18571307..18576044	1	EOG091905XA	CG10492	2L	19054078..19058821	1	FBgn0276883	Dyak\GE28728
4285	FBgn0032749	Phlpp	2L	19059129..19063132	1	FBgn0195534	Dsim\GD24180	Scf_2L	18576145..18580304	1	EOG091902LF	Phlpp	2L	19059129..19063132	1	FBgn0230921	Dyak\GE13228
4286	FBgn0032750	CG10495	2L	19063295..19064726	1	FBgn0195535	Dsim\GD24181	Scf_2L	18580440..18581873	1	EOG09190BBI	CG10495	2L	19063295..19064726	1	FBgn0230923	Dyak\GE13230
4287	FBgn0032752	CG10702	2L	19064832..19069851	-1	FBgn0193204	Dsim\GD21784	Scf_2L	18582421..18586919	-1	EOG091901PF	CG10702	2L	19064832..19069851	-1	FBgn0068499	Dyak\GE12677
4288	FBgn0032753	CG17572	2L	19071131..19074149	-1	FBgn0193203	Dsim\GD21783	Scf_2L	18588104..18591093	-1	EOG09190A5P	CG17572	2L	19071131..19074149	-1	FBgn0230402	Dyak\GE12675
4289	FBgn0032754	CG10700	2L	19077276..19079028	-1	FBgn0193201	Dsim\GD21781	Scf_2L	18594223..18596067	-1	EOG091905HS	CG10700	2L	19077276..19079028	-1	FBgn0230400	Dyak\GE12673
4290	FBgn0032763	CG17568	2L	19179749..19181702	-1	FBgn0193193	Dsim\GD21772	Scf_2L	18688765..18690841	-1	EOG09190A2M	CG17568	2L	19179749..19181702	-1	FBgn0230391	Dyak\GE12664
4291	FBgn0032768	CG17564	2L	19298345..19299933	-1	FBgn0193189	Dsim\GD21768	Scf_2L	18806656..18808198	-1	EOG09190DS3	CG17564	2L	19298345..19299933	-1	FBgn0230386	Dyak\GE12659
4292	FBgn0032769	CG10750	2L	19300255..19301600	1	FBgn0195544	Dsim\GD24193	Scf_2L	18808481..18809826	1	EOG09190BVF	CG10750	2L	19300255..19301600	1	FBgn0230931	Dyak\GE13241
4293	FBgn0032770	CG13086	2L	19364375..19365470	1	FBgn0195546	Dsim\GD24195	Scf_2L	18860523..18861591	1	EOG09190I27	CG13086	2L	19364375..19365470	1	FBgn0230933	Dyak\GE13243
4294	FBgn0032771	CG17349	2L	19370445..19372711	1	FBgn0195547	Dsim\GD24196	Scf_2L	18866514..18868882	1	EOG09190DTQ	CG17349	2L	19370445..19372711	1	FBgn0230934	Dyak\GE13244
4295	FBgn0032772	CG17350	2L	19380930..19383093	1	FBgn0195548	Dsim\GD24197	Scf_2L	18877081..18879346	1	EOG09190D62	CG17350	2L	19380930..19383093	1	FBgn0230935	Dyak\GE13245
4296	FBgn0032773	fon	2L	19383138..19386205	-1	FBgn0193187	Dsim\GD21766	Scf_2L	18879758..18882631	-1	EOG09190GXF	fon	2L	19383138..19386205	-1	FBgn0230384	Dyak\GE12657
4297	FBgn0032774	CG17549	2L	19387050..19390075	-1	FBgn0193186	Dsim\GD21765	Scf_2L	18883632..18886623	-1	EOG09190IFU	CG17549	2L	19387050..19390075	-1	FBgn0230383	Dyak\GE12656
4298	FBgn0032775	CG17544	2L	19390370..19398493	-1	FBgn0193185	Dsim\GD21764	Scf_2L	18886917..18894897	-1	EOG091903AA	CG17544	2L	19390370..19398493	-1	FBgn0230382	Dyak\GE12655
4299	FBgn0032779	Alp12	2L	19424050..19429224	1	FBgn0195553	Dsim\GD24203	Scf_2L	18919895..18925173	1	EOG091904JF	Alp12	2L	19424050..19429224	1	FBgn0230938	Dyak\GE13250
4300	FBgn0032780	CG13085	2L	19424050..19430270	1	FBgn0195554	Dsim\GD24204	Scf_2L	18919890..18926349	1	EOG09190DU0	CG13085	2L	19424050..19430270	1	FBgn0230940	Dyak\GE13252
4301	FBgn0032781	RtcB	2L	19430643..19432444	1	FBgn0195555	Dsim\GD24205	Scf_2L	18926408..18928186	1	EOG09190613	RtcB	2L	19430643..19432444	1	FBgn0230941	Dyak\GE13253
4302	FBgn0032782	Rab9	2L	19432574..19435841	1	FBgn0195556	Dsim\GD24206	Scf_2L	18928319..18931591	1	EOG09190E94	Rab9	2L	19432574..19435841	1	FBgn0230942	Dyak\GE13254
4303	FBgn0032783	CG10237	2L	19435850..19442727	-1	FBgn0193181	Dsim\GD21760	Scf_2L	18931596..18938507	-1	EOG09190AOD	CG10237	2L	19435850..19442727	-1	FBgn0230379	Dyak\GE12652
4304	FBgn0032785	CG10026	2L	19454256..19457723	1	FBgn0195558	Dsim\GD24208	Scf_2L	18950554..18953397	1	EOG09190BSR	CG10026	2L	19454256..19457723	1	FBgn0230944	Dyak\GE13256
4305	FBgn0032787	CG10195	2L	19482232..19484705	-1	FBgn0193178	Dsim\GD21756	Scf_2L	18978322..18980277	-1	EOG091909Y3	CG10195	2L	19482232..19484705	-1	FBgn0230377	Dyak\GE12649
4306	FBgn0032788	CG13084	2L	19484930..19486532	1	FBgn0195560	Dsim\GD24210	Scf_2L	18980504..18982094	1	EOG09190FEJ	CG13084	2L	19484930..19486532	1	FBgn0230946	Dyak\GE13258
4307	FBgn0032789	CG13083	2L	19487490..19488691	1	FBgn0195561	Dsim\GD24211	Scf_2L	18983068..18984288	1	EOG09190FE7	CG13083	2L	19487490..19488691	1	FBgn0230947	Dyak\GE13259
4308	FBgn0032790	CG10194	2L	19488682..19490104	-1	FBgn0193177	Dsim\GD21755	Scf_2L	18984270..18985691	-1	EOG091909Z8	CG10194	2L	19488682..19490104	-1	FBgn0230376	Dyak\GE12648
4309	FBgn0032791	CG18094	2L	19490262..19491679	1	FBgn0195562	Dsim\GD24212	Scf_2L	18985880..18987277	1	EOG091909SS	CG18094	2L	19490262..19491679	1	FBgn0230948	Dyak\GE13260
4310	FBgn0032793	CG10189	2L	19491647..19493253	-1	FBgn0193176	Dsim\GD21754	Scf_2L	18987220..18988646	-1	EOG09190DCW	CG10189	2L	19491647..19493253	-1	FBgn0230375	Dyak\GE12647
4311	FBgn0032796	cyst	2L	19502335..19508764	-1	FBgn0193174	Dsim\GD21752	Scf_2L	18998393..19004081	-1	EOG091901O6	cyst	2L	19502335..19508764	-1	FBgn0230374	Dyak\GE12646
4312	FBgn0032797	Hasp	2L	19508953..19517204	-1	FBgn0193173	Dsim\GD21751	Scf_2L	19004263..19012442	-1	EOG091900G7	Hasp	2L	19508953..19517204	-1	FBgn0230373	Dyak\GE12645
4313	FBgn0032798	CG10132	2L	19518824..19525453	1	FBgn0195566	Dsim\GD24216	Scf_2L	19013604..19020382	1	EOG091900NW	CG10132	2L	19518824..19525453	1	FBgn0230951	Dyak\GE13264
4314	FBgn0032799	Dpm1	2L	19525434..19526368	-1	FBgn0193170	Dsim\GD21748	Scf_2L	19020388..19021308	-1	EOG09190E21	Dpm1	2L	19525434..19526368	-1	FBgn0230372	Dyak\GE12644
4315	FBgn0032800	CG10137	2L	19526686..19532985	1	FBgn0195567	Dsim\GD24217	Scf_2L	19021570..19027864	1	EOG091902JW	CG10137	2L	19526686..19532985	1	FBgn0230952	Dyak\GE13265
4316	FBgn0032801	CG10165	2L	19526910..19530305	-1	FBgn0193169	Dsim\GD21747	Scf_2L	19021969..19025352	-1	EOG09190FOB	CG10165	2L	19526910..19530305	-1	FBgn0230370	Dyak\GE12642
4317	FBgn0032803	CG13082	2L	19538425..19539740	1	FBgn0195570	Dsim\GD24220	Scf_2L	19033150..19034605	1	EOG09190BZV	CG13082	2L	19538425..19539740	1	FBgn0230954	Dyak\GE13267
4318	FBgn0032804	CG13081	2L	19540607..19541540	1	FBgn0195571	Dsim\GD24221	Scf_2L	19035305..19036296	1	EOG09190I6X	CG13081	2L	19540607..19541540	1	FBgn0230955	Dyak\GE13268
4319	FBgn0032805	CG10337	2L	19545376..19546959	-1	FBgn0193168	Dsim\GD21746	Scf_2L	19039753..19041342	-1	EOG09190F9G	CG10337	2L	19545376..19546959	-1	FBgn0230369	Dyak\GE12641
4320	FBgn0032809	CG13078	2L	19563930..19565158	1	FBgn0195575	Dsim\GD24226	Scf_2L	19059899..19060749	1	EOG09190EZI	CG13078	2L	19563930..19565158	1	FBgn0230958	Dyak\GE13272
4321	FBgn0032810	CG13077	2L	19565863..19567359	1	FBgn0195576	Dsim\GD24227	Scf_2L	19061588..19063152	1	EOG09190E5A	CG13077	2L	19565863..19567359	1	FBgn0230960	Dyak\GE13274
4322	FBgn0032811	CG10268	2L	19579093..19580351	-1	FBgn0193166	Dsim\GD21744	Scf_2L	19074899..19076079	-1	EOG09190G03	CG10268	2L	19579093..19580351	-1	FBgn0230367	Dyak\GE12639
4323	FBgn0032812	Hakai	2L	19580612..19582474	-1	FBgn0193165	Dsim\GD21743	Scf_2L	19076302..19078197	-1	EOG09190D3I	Hakai	2L	19580612..19582474	-1	FBgn0230366	Dyak\GE12638
4324	FBgn0032813	PCNA2	2L	19582823..19583990	-1	FBgn0193164	Dsim\GD21742	Scf_2L	19078507..19079903	-1	EOG09190E3H	PCNA2	2L	19582823..19583990	-1	FBgn0230365	Dyak\GE12637
4325	FBgn0032814	CG10366	2L	19584235..19586440	1	FBgn0195578	Dsim\GD24229	Scf_2L	19080004..19082164	1	EOG091905NV	CG10366	2L	19584235..19586440	1	FBgn0230962	Dyak\GE13276
4326	FBgn0032815	CG10462	2L	19732080..19735980	-1	FBgn0193162	Dsim\GD21740	Scf_2L	19195773..19199582	-1	EOG09190315	CG10462	2L	19732080..19735980	-1	FBgn0230363	Dyak\GE12635
4327	FBgn0032816	Nf-YB	2L	19736044..19737088	1	FBgn0195580	Dsim\GD24231	Scf_2L	19199594..19200648	1	EOG09190I1I	Nf-YB	2L	19736044..19737088	1	FBgn0230965	Dyak\GE13279
4328	FBgn0032817	CG10631	2L	19742817..19756904	-1	FBgn0193159	Dsim\GD21737	Scf_2L	19201862..19215529	-1	EOG0919001Y	CG10631	2L	19742817..19756904	-1	FBgn0230361	Dyak\GE12633
4329	FBgn0032818	CG10628	2L	19757245..19758615	-1	FBgn0193158	Dsim\GD21736	Scf_2L	19216039..19217549	-1	EOG09190A4V	CG10628	2L	19757245..19758615	-1	FBgn0230359	Dyak\GE12631
4330	FBgn0032819	CG10463	2L	19758879..19760986	1	FBgn0195581	Dsim\GD24232	Scf_2L	19217614..19219790	1	EOG091905YP	CG10463	2L	19758879..19760986	1	FBgn0230966	Dyak\GE13280
4331	FBgn0032820	fbp	2L	19761587..19764136	-1	FBgn0193157	Dsim\GD21735	Scf_2L	19220287..19222662	-1	EOG09190B7Q	fbp	2L	19761587..19764136	-1	FBgn0230358	Dyak\GE12630
4332	FBgn0032821	CdGAPr	2L	19774874..19791882	-1	FBgn0193155	Dsim\GD21733	Scf_2L	19235710..19251031	-1	EOG091900C4	CdGAPr	2L	19774874..19791882	-1	FBgn0230355	Dyak\GE12627
4333	FBgn0032822	CG10466	2L	19792104..19792782	1	FBgn0195582	Dsim\GD24233	Scf_2L	19251214..19251946	1	EOG09190H6X	CG10466	2L	19792104..19792782	1	FBgn0230967	Dyak\GE13281
4334	FBgn0032824	CG13962	2L	19813704..19814532	-1	FBgn0193153	Dsim\GD21731	Scf_2L	19272567..19273418	-1	EOG09190GRD	CG13962	2L	19813704..19814532	-1	FBgn0230964	Dyak\GE13278
4335	FBgn0032827	CG10481	2L	19890201..19892550	-1	FBgn0193152	Dsim\GD21730	Scf_2L	19347553..19351508	-1	EOG091903T6	CG10481	2L	19890201..19892550	-1	FBgn0230352	Dyak\GE12624
4336	FBgn0032833	COX4	2L	19958713..19960065	1	FBgn0085956	Dsim\CoIV	Scf_2L	19417102..19418416	1	EOG09190G6C	COX4	2L	19958713..19960065	1	FBgn0230974	Dyak\GE13288
4337	FBgn0032834	CG13965	2L	19961758..19962352	-1	FBgn0193148	Dsim\GD21726	Scf_2L	19420119..19420740	-1	EOG09190J16	CG13965	2L	19961758..19962352	-1	FBgn0230347	Dyak\GE12619
4338	FBgn0032836	CG10680	2L	19964136..19965702	1	FBgn0195586	Dsim\GD24238	Scf_2L	19422507..19423851	1	EOG09190HQP	CG10680	2L	19964136..19965702	1	FBgn0230976	Dyak\GE13290
4339	FBgn0032839	AANATL3	2L	20024975..20025811	-1	FBgn0193143	Dsim\GD21720	Scf_2L	19477765..19478677	-1	EOG09190FNG	AANATL3	2L	20024975..20025811	-1	FBgn0230343	Dyak\GE12614
4340	FBgn0032840	sNPF	2L	20027915..20056373	1	FBgn0195588	Dsim\GD24240	Scf_2L	19480280..19509143	1	EOG09190D7Z	sNPF	2L	20027915..20056373	1	FBgn0230977	Dyak\GE13291
4341	FBgn0032843	CG10730	2L	20070081..20072195	-1	FBgn0193141	Dsim\GD21718	Scf_2L	19522790..19525081	-1	EOG0919044Q	CG10730	2L	20070081..20072195	-1	FBgn0230340	Dyak\GE12611
4342	FBgn0032845	CG10747	2L	20089636..20091348	-1	FBgn0193138	Dsim\GD21715	Scf_2L	19542757..19544193	-1	EOG09190B1N	CG10747	2L	20089636..20091348	-1	FBgn0230337	Dyak\GE12607
4343	FBgn0032846	Pyroxd1	2L	20091435..20093152	1	FBgn0183776	Dsim\GD12037	Scf_2L	19544545..19546101	1	EOG091907J4	Pyroxd1	2L	20091435..20093152	1	FBgn0230982	Dyak\GE13296
4344	FBgn0032847	Taf13	2L	20093088..20093849	-1	FBgn0183701	Dsim\GD11962	Scf_2L	19546039..19546808	-1	EOG09190J45	Taf13	2L	20093088..20093849	-1	FBgn0230336	Dyak\GE12606
4345	FBgn0032848	nesd	2L	20093972..20096253	1	FBgn0195593	Dsim\GD24245	Scf_2L	19546904..19549195	1	EOG091904RY	nesd	2L	20093972..20096253	1	FBgn0230983	Dyak\GE13297
4346	FBgn0032849	mRpS18B	2L	20096329..20097253	-1	FBgn0193137	Dsim\GD21714	Scf_2L	19549305..19550200	-1	EOG09190H3O	mRpS18B	2L	20096329..20097253	-1	FBgn0230335	Dyak\GE12605
4347	FBgn0032850	Kua	2L	20097581..20103375	1	FBgn0195594	Dsim\GD24246	Scf_2L	19550521..19555722	1	EOG09190AQF	Kua	2L	20097581..20103375	1	FBgn0230984	Dyak\GE13298
4348	FBgn0032851	CG13970	2L	20103386..20104150	-1	FBgn0193136	Dsim\GD21713	Scf_2L	19555813..19557074	-1	EOG09190HUN	CG13970	2L	20103386..20104150	-1	FBgn0230334	Dyak\GE12604
4349	FBgn0032853	CG10651	2L	20133755..20134923	-1	FBgn0183699	Dsim\GD11960	Scf_2L	19580458..19583114	-1	EOG09190BHT	CG10651	2L	20133755..20134923	-1	FBgn0230333	Dyak\GE12603
4350	FBgn0032856	CG16798	2L	20376981..20382356	-1	FBgn0193128	Dsim\GD21705	Scf_2L	19807278..19812631	-1	EOG091907QD	CG16798	2L	20376981..20382356	-1	FBgn0230327	Dyak\GE12596
4351	FBgn0032857	CG10947	2L	20385293..20414800	-1	FBgn0193127	Dsim\GD21704	Scf_2L	19816076..19839597	-1	EOG0919093C	CG10947	2L	20385293..20414800	-1	FBgn0230326	Dyak\GE12595
4352	FBgn0032858	CG10949	2L	20415173..20416918	-1	FBgn0193126	Dsim\GD21703	Scf_2L	19839969..19841729	-1	EOG0919089U	CG10949	2L	20415173..20416918	-1	FBgn0230324	Dyak\GE12593
4353	FBgn0032859	Arpc2	2L	20417057..20423027	1	FBgn0195603	Dsim\GD24255	Scf_2L	19841867..19847787	1	EOG09190CIQ	Arpc2	2L	20417057..20423027	1	FBgn0068534	Dyak\Arc-p34
4354	FBgn0032860	CG15130	2L	20423106..20424660	-1	FBgn0268705	Dsim\GD27415	Scf_2L	19847683..19850803	-1	EOG09190IOC	CG15130	2L	20423106..20424660	-1	FBgn0230323	Dyak\GE12592
4355	FBgn0032864	CG2493	2L	20461585..20463444	-1	FBgn0193123	Dsim\GD21700	Scf_2L	19877759..19879555	-1	EOG0919091J	CG2493	2L	20461585..20463444	-1	FBgn0230321	Dyak\GE12590
4356	FBgn0032867	CG15475	2L	20614522..20615559	1	FBgn0195612	Dsim\GD24264	Scf_2L	20023749..20024716	1	EOG09190FKV	CG15475	2L	20614522..20615559	1	FBgn0230998	Dyak\GE13313
4357	FBgn0032869	CG17470	2L	20642306..20643244	-1	FBgn0193116	Dsim\GD21693	Scf_2L	20062929..20063867	-1	EOG09190FAJ	CG17470	2L	20642306..20643244	-1	FBgn0230315	Dyak\GE12584
4358	FBgn0032870	CG2608	2L	20645822..20647381	1	FBgn0195618	Dsim\GD24270	Scf_2L	20066424..20069634	1	EOG09190ELI	CG2608	2L	20645822..20647381	1	FBgn0230999	Dyak\GE13315
4359	FBgn0032871	CG2611	2L	20650189..20650898	1	FBgn0195620	Dsim\GD24272	Scf_2L	20071206..20071832	1	EOG09190IWA	CG2611	2L	20650189..20650898	1	FBgn0231002	Dyak\GE13318
4360	FBgn0032873	CG2614	2L	20656426..20659218	1	FBgn0195621	Dsim\GD24273	Scf_2L	20077464..20080268	1	EOG091903R5	CG2614	2L	20656426..20659218	1	FBgn0231003	Dyak\GE13319
4361	FBgn0032876	Cen	2L	20678921..20681846	-1	FBgn0193112	Dsim\GD21689	Scf_2L	20100022..20103083	-1	EOG0919033I	Cen	2L	20678921..20681846	-1	FBgn0231214	Dyak\GE13551
4362	FBgn0032877	CG2617	2L	20682368..20683629	1	FBgn0195623	Dsim\GD24275	Scf_2L	20103519..20104794	1	EOG09190ES9	CG2617	2L	20682368..20683629	1	FBgn0230091	Dyak\GE12341
4363	FBgn0032878	CG9316	2L	20724209..20726551	-1	FBgn0193108	Dsim\GD21685	Scf_2L	20144981..20147149	-1	EOG091909ZV	CG9316	2L	20724209..20726551	-1	FBgn0231211	Dyak\GE13548
4364	FBgn0032879	CarT	2L	20727151..20730282	-1	FBgn0193107	Dsim\GD21684	Scf_2L	20147754..20151036	-1	EOG091903M1	CarT	2L	20727151..20730282	-1	FBgn0231210	Dyak\GE13547
4365	FBgn0032880	TM9SF2	2L	20730416..20734309	-1	FBgn0193106	Dsim\GD21683	Scf_2L	20151322..20154907	-1	EOG091903TV	TM9SF2	2L	20730416..20734309	-1	FBgn0231209	Dyak\GE13546
4366	FBgn0032881	Amacr	2L	20750934..20752341	-1	FBgn0193105	Dsim\GD21682	Scf_2L	20163677..20165098	-1	EOG09190A3E	Amacr	2L	20750934..20752341	-1	FBgn0231208	Dyak\GE13545
4367	FBgn0032882	Ns4	2L	20752476..20754655	1	FBgn0195626	Dsim\GD24278	Scf_2L	20165032..20167438	1	EOG09190590	Ns4	2L	20752476..20754655	1	FBgn0230094	Dyak\GE12344
4368	FBgn0032883	Rhau	2L	20754579..20757985	-1	FBgn0193104	Dsim\GD21681	Scf_2L	20167351..20170753	-1	EOG091901XF	Rhau	2L	20754579..20757985	-1	FBgn0231207	Dyak\GE13544
4369	FBgn0032884	Pomp	2L	20787656..20789098	1	FBgn0195629	Dsim\GD24281	Scf_2L	20200159..20201316	1	EOG09190I3U	Pomp	2L	20787656..20789098	1	FBgn0068199	Dyak\GE12348
4370	FBgn0032886	CG9328	2L	20797715..20814331	1	FBgn0195630	Dsim\GD24282	Scf_2L	20210333..20226985	1	EOG09190I51	CG9328	2L	20797715..20814331	1	FBgn0230098	Dyak\GE12349
4371	FBgn0032889	CG9331	2L	20822828..20827744	1	FBgn0195631	Dsim\GD24283	Scf_2L	20237412..20240759	1	EOG09190CB7	CG9331	2L	20822828..20827744	1	FBgn0230099	Dyak\GE12350
4372	FBgn0032891	Oseg5	2L	20832849..20835840	-1	FBgn0193096	Dsim\GD21673	Scf_2L	20245829..20248910	-1	EOG0919034I	Oseg5	2L	20832849..20835840	-1	FBgn0230726	Dyak\GE13019
4373	FBgn0032894	CG14402	2L	20849300..20850987	1	FBgn0195636	Dsim\GD24288	Scf_2L	20261411..20262845	1	EOG09190DQJ	CG14402	2L	20849300..20850987	1	FBgn0230599	Dyak\GE12882
4374	FBgn0032895	twit	2L	20852578..20857113	1	FBgn0195637	Dsim\GD24289	Scf_2L	20264638..20269335	1	EOG09190HBO	twit	2L	20852578..20857113	1	FBgn0230601	Dyak\GE12884
4375	FBgn0032896	CG14400	2L	20856987..20857891	-1	FBgn0193094	Dsim\GD21671	Scf_2L	20269161..20270091	-1	EOG09190E4M	CG14400	2L	20856987..20857891	-1	FBgn0230725	Dyak\GE13018
4376	FBgn0032897	CG9336	2L	20858695..20861014	1	FBgn0085975	Dsim\GD24290	Scf_2L	20271279..20273155	1	EOG09190HJN	CG9336	2L	20858695..20861014	1	FBgn0068198	Dyak\GE12885
4377	FBgn0032899	CG9338	2L	20865215..20867709	1	FBgn0268283	Dsim\GD26993	Scf_2L	20277291..20279348	1	EOG09190I6K	CG9338	2L	20865215..20867709	1	FBgn0230602	Dyak\GE12886
4378	FBgn0032900	CG14401	2L	20869854..20871565	1	FBgn0195640	Dsim\GD24293	Scf_2L	20281892..20284870	1	EOG09190J4R	CG14401	2L	20869854..20871565	1	FBgn0230604	Dyak\GE12888
4379	FBgn0032901	sky	2L	20871335..20918931	-1	FBgn0193092	Dsim\GD21669	Scf_2L	20285063..20326889	-1	EOG091903WG	sky	2L	20871335..20918931	-1	FBgn0230724	Dyak\GE13017
4380	FBgn0032906	RPA2	2L	20924975..20926147	-1	FBgn0193089	Dsim\GD21666	Scf_2L	20331840..20333051	-1	EOG09190ET8	RPA2	2L	20924975..20926147	-1	FBgn0230722	Dyak\GE13014
4381	FBgn0032907	CG9272	2L	20926319..20927860	-1	FBgn0193088	Dsim\GD21665	Scf_2L	20333159..20334724	-1	EOG09190DBX	CG9272	2L	20926319..20927860	-1	FBgn0230721	Dyak\GE13013
4382	FBgn0032910	CG9265	2L	21057706..21071502	-1	FBgn0193085	Dsim\GD21662	Scf_2L	20447341..20461384	-1	EOG0919095A	CG9265	2L	21057706..21071502	-1	FBgn0230717	Dyak\GE13009
4383	FBgn0032911	tadr	2L	21075405..21081053	1	FBgn0195638	Dsim\GD24291	Scf_2L	20467995..20473603	1	EOG091904E1	tadr	2L	21075405..21081053	1	FBgn0230606	Dyak\GE12890
4384	FBgn0032913	CG9259	2L	21089375..21090999	1	FBgn0195644	Dsim\GD24297	Scf_2L	20482021..20483467	1	EOG09190A2W	CG9259	2L	21089375..21090999	1	FBgn0068202	Dyak\GE12891
4385	FBgn0032914	CG14397	2L	21091227..21094864	1	FBgn0195645	Dsim\GD24298	Scf_2L	20481530..20487359	1	EOG09190J5I	CG14397	2L	21091227..21094864	1	FBgn0230607	Dyak\GE12892
4386	FBgn0032916	CG9257	2L	21102743..21104321	1	FBgn0195647	Dsim\GD24300	Scf_2L	20495138..20496853	1	EOG09190E13	CG9257	2L	21102743..21104321	1	FBgn0230610	Dyak\GE12895
4387	FBgn0032919	CG9253	2L	21143229..21145146	1	FBgn0195649	Dsim\GD24302	Scf_2L	20534626..20536605	1	EOG0919083J	CG9253	2L	21143229..21145146	1	FBgn0230613	Dyak\GE12898
4388	FBgn0032921	Mpp6	2L	21156288..21157685	1	FBgn0195651	Dsim\GD24304	Scf_2L	20551450..20552164	1	EOG09190IC9	Mpp6	2L	21156288..21157685	1	FBgn0230614	Dyak\GE12899
4389	FBgn0032922	Coq3	2L	21157433..21158611	-1	FBgn0193073	Dsim\GD21650	Scf_2L	20552096..20553333	-1	EOG09190CUO	Coq3	2L	21157433..21158611	-1	FBgn0230708	Dyak\GE13000
4390	FBgn0032923	Pld3	2L	21158847..21160903	1	FBgn0195652	Dsim\GD24305	Scf_2L	20553547..20555438	1	EOG091909L5	Pld3	2L	21158847..21160903	1	FBgn0230615	Dyak\GE12900
4391	FBgn0032924	Nbr	2L	21160636..21163083	-1	FBgn0193072	Dsim\GD21649	Scf_2L	20555291..20557766	-1	EOG09190559	Nbr	2L	21160636..21163083	-1	FBgn0230706	Dyak\GE12998
4392	FBgn0032925	CG9246	2L	21163641..21166090	1	FBgn0195653	Dsim\GD24306	Scf_2L	20558022..20560555	1	EOG091904JL	CG9246	2L	21163641..21166090	1	FBgn0230616	Dyak\GE12901
4393	FBgn0032929	Mcm10	2L	21179933..21182812	1	FBgn0195656	Dsim\GD24309	Scf_2L	20574742..20577530	1	EOG0919039A	Mcm10	2L	21179933..21182812	1	FBgn0230619	Dyak\GE12904
4394	FBgn0032934	CG8679	2L	21216004..21218544	-1	FBgn0268961	Dsim\GD27671	Scf_2L	20613117..20617365	-1	EOG091903GQ	CG8679	2L	21216004..21218544	-1	FBgn0276616	Dyak\GE28461
4395	FBgn0032935	Atg18b	2L	21212322..21220572	-1	FBgn0193067	Dsim\GD21643	Scf_2L	20608261..20617694	-1	EOG091907OS	Atg18b	2L	21212322..21220572	-1	FBgn0230701	Dyak\GE12992
4396	FBgn0032938	CG8671	2L	21262956..21282790	1	FBgn0195661	Dsim\GD24314	Scf_2L	20666789..20685962	1	EOG0919028Y	CG8671	2L	21262956..21282790	1	FBgn0230625	Dyak\GE12910
4397	FBgn0032940	Mondo	2L	21286078..21310050	-1	FBgn0193065	Dsim\GD21641	Scf_2L	20689540..20713388	-1	EOG091901XP	Mondo	2L	21286078..21310050	-1	FBgn0230699	Dyak\GE12990
4398	FBgn0032943	Tsp39D	2L	21344607..21358271	1	FBgn0195666	Dsim\GD24319	Scf_2L	20746905..20754914	1	EOG09190F55	Tsp39D	2L	21344607..21358271	1	FBgn0230629	Dyak\GE12914
4399	FBgn0032945	CG8665	2L	21371227..21377995	1	FBgn0195668	Dsim\GD24321	Scf_2L	20768895..20774993	1	EOG09190208	CG8665	2L	21371227..21377995	1	FBgn0230632	Dyak\GE12917
4400	FBgn0032946	nrv3	2L	21380000..21393319	1	FBgn0268224	Dsim\GD26934	Scf_2L	20782077..20791389	1	EOG09190B0U	nrv3	2L	21380000..21393319	1	FBgn0230633	Dyak\GE12918
4401	FBgn0032955	CG2201	2L	21614232..21624080	-1	FBgn0193059	Dsim\GD21635	Scf_2L	20855258..20865102	-1	EOG091908AG	CG2201	2L	21614232..21624080	-1	FBgn0230694	Dyak\GE12985
4402	FBgn0032956	Cul2	2L	21658735..21663698	1	FBgn0195676	Dsim\GD24329	Scf_2L	20895190..20899546	1	EOG091902S9	Cul2	2L	21658735..21663698	1	FBgn0230638	Dyak\GE12924
4403	FBgn0032957	CG2225	2L	21663806..21677530	-1	FBgn0193057	Dsim\GD21633	Scf_2L	20901588..20912008	-1	EOG0919027G	CG2225	2L	21663806..21677530	-1	FBgn0230693	Dyak\GE12983
4404	FBgn0032961	CG1416	2L	21758010..21761000	1	FBgn0195679	Dsim\GD24332	Scf_2L	21027604..21030526	1	EOG09190AVI	CG1416	2L	21758010..21761000	1	FBgn0230641	Dyak\GE12927
4405	FBgn0032964	CG11630	2L	21782046..21784065	-1	FBgn0193051	Dsim\GD21627	Scf_2L	21051299..21053423	-1	EOG091903YO	CG11630	2L	21782046..21784065	-1	FBgn0230690	Dyak\GE12978
4406	FBgn0032965	CG11629	2L	21896666..21898289	-1	FBgn0193050	Dsim\GD21626	Scf_2L	21139585..21141455	-1	EOG091908NB	CG11629	2L	21896666..21898289	-1	FBgn0230688	Dyak\GE12976
4407	FBgn0032966	CG1421	2L	21902993..21903739	1	FBgn0195683	Dsim\GD24336	Scf_2L	21145788..21146559	1	EOG09190G6M	CG1421	2L	21902993..21903739	1	FBgn0230643	Dyak\GE12929
4408	FBgn0032967	CG1428	2L	21906289..21908319	1	FBgn0195684	Dsim\GD24337	Scf_2L	21149211..21151232	1	EOG091903VY	CG1428	2L	21906289..21908319	1	FBgn0230644	Dyak\GE12930
4409	FBgn0032968	CG11634	2L	21916300..21920324	1	FBgn0195685	Dsim\GD24338	Scf_2L	21158395..21160007	1	EOG09190C44	CG11634	2L	21916300..21920324	1	FBgn0230645	Dyak\GE12931
4410	FBgn0032971	ttm3	2L	22079632..22080738	1	FBgn0195692	Dsim\GD24345	Scf_2L	21307722..21308897	1	EOG09190B57	ttm3	2L	22079632..22080738	1	FBgn0230686	Dyak\GE12974
4411	FBgn0032972	CG10834	2L	22106862..22107304	-1	FBgn0193043	Dsim\GD21619	Scf_2L	21333567..21334079	-1	EOG09190JNQ	CG10834	2L	22106862..22107304	-1	FBgn0230653	Dyak\GE12939
4412	FBgn0032973	CG6675	2L	22108964..22110449	1	FBgn0195693	Dsim\GD24346	Scf_2L	21335227..21337000	1	EOG09190ASQ	CG6675	2L	22108964..22110449	1	FBgn0230681	Dyak\GE12969
4413	FBgn0032974	CG3651	2L	22121338..22126614	1	FBgn0195694	Dsim\GD24347	Scf_2L	21341663..21345657	1	EOG091909DT	CG3651	2L	22121338..22126614	1	FBgn0230655	Dyak\GE12941
4414	FBgn0032979	Clamp	2L	22165720..22169143	-1	FBgn0193041	Dsim\GD21617	Scf_2L	21389252..21391794	-1	EOG091905XH	Clamp	2L	22165720..22169143	-1	FBgn0230679	Dyak\GE12967
4415	FBgn0032981	CG3635	2L	22175415..22183991	1	FBgn0195697	Dsim\GD24350	Scf_2L	21403211..21410836	1	EOG0919099P	CG3635	2L	22175415..22183991	1	FBgn0230675	Dyak\GE12963
4416	FBgn0032986	CG3262	2L	22239916..22246988	1	FBgn0193037	Dsim\GD21613	Scf_2L	21488930..21489974	1	EOG09190EBM	CG3262	2L	22239916..22246988	1	FBgn0230667	Dyak\GE12953
4417	FBgn0032987	RpL21	2L	22247111..22247875	-1	FBgn0195699	Dsim\GD24352	Scf_2L	21496119..21496850	-1	EOG09190H4S	RpL21	2L	22247111..22247875	-1	FBgn0068456	Dyak\GE12955
4418	FBgn0032988	Tif-IA	2L	22249876..22258260	1	FBgn0193038	Dsim\GD21614	Scf_2L	21499150..21505865	1	EOG091904JV	Tif-IA	2L	22249876..22258260	1	FBgn0068019	Dyak\Tif-IA
4419	FBgn0033000	CG14464	2R	4829246..4830587	1	FBgn0269791	Dsim\GD28501	Scf_2R	1776948..1777599	1	EOG09190JX4	CG14464	2R	4829246..4830587	1	FBgn0277327	Dyak\GE29172
4420	FBgn0033005	CG3107	2R	5090581..5095090	1	FBgn0188269	Dsim\GD16680	Scf_2R	2018325..2023047	1	EOG091901H3	CG3107	2R	5090581..5095090	1	FBgn0229158	Dyak\GE11344
4421	FBgn0033010	Atf6	2R	5144733..5154756	1	FBgn0189028	Dsim\GD17476	Scf_2R	2053201..2063257	1	EOG091902E8	Atf6	2R	5144733..5154756	1	FBgn0229164	Dyak\GE11351
4422	FBgn0033015	d4	2R	5259004..5295965	1	FBgn0268908	Dsim\GD27618	Scf_2R	2213514..2215418	1	EOG09190ANI	d4	2R	5259004..5295965	1	FBgn0229066	Dyak\GE11247
4423	FBgn0033017	CG10465	2R	5339706..5340995	-1	FBgn0182135	Dsim\GD10363	Scf_2R	2252819..2254109	-1	EOG09190C0P	CG10465	2R	5339706..5340995	-1	FBgn0068508	Dyak\GE11245
4424	FBgn0033019	CG10395	2R	5350477..5351972	1	FBgn0182142	Dsim\GD10370	Scf_2R	2258614..2259917	1	EOG09190DHX	CG10395	2R	5350477..5351972	1	FBgn0229180	Dyak\GE11367
4425	FBgn0033021	CG10417	2R	5360331..5363104	-1	FBgn0182132	Dsim\GD10360	Scf_2R	2264830..2267569	-1	EOG091905E7	CG10417	2R	5360331..5363104	-1	FBgn0229063	Dyak\GE11243
4426	FBgn0033027	TpnC4	2R	5503437..5507866	-1	FBgn0182129	Dsim\GD10357	Scf_2R	2405120..2411191	-1	EOG09190HSV	TpnC4	2R	5503437..5507866	-1	FBgn0068016	Dyak\TpnC4
4427	FBgn0033028	hrm	2R	5640915..5652815	-1	FBgn0182127	Dsim\GD10355	Scf_2R	2479787..2490338	-1	EOG09190529	hrm	2R	5640915..5652815	-1	FBgn0068479	Dyak\GE19446
4428	FBgn0033029	Not3	2R	5656406..5663222	-1	FBgn0182126	Dsim\GD10354	Scf_2R	2494551..2501895	-1	EOG091904I4	Not3	2R	5656406..5663222	-1	FBgn0236788	Dyak\GE19445
4429	FBgn0033031	CG8245	2R	5668383..5669986	1	FBgn0182152	Dsim\GD10380	Scf_2R	2508448..2510028	1	EOG09190CRH	CG8245	2R	5668383..5669986	1	FBgn0237829	Dyak\GE20516
4430	FBgn0033032	kune	2R	5671741..5672800	1	FBgn0182153	Dsim\GD10381	Scf_2R	2511889..2512956	1	EOG09190EN2	kune	2R	5671741..5672800	1	FBgn0237840	Dyak\GE20527
4431	FBgn0033033	scaf	2R	5676750..5691723	-1	FBgn0182125	Dsim\GD10353	Scf_2R	2515637..2534626	-1	EOG091904KZ	scaf	2R	5676750..5691723	-1	FBgn0236787	Dyak\GE19444
4432	FBgn0033038	CG7791	2R	5758065..5760407	-1	FBgn0182122	Dsim\GD10350	Scf_2R	2596091..2598453	-1	EOG091903BM	CG7791	2R	5758065..5760407	-1	FBgn0236785	Dyak\GE19442
4433	FBgn0033041	Or42a	2R	5791441..5792967	-1	FBgn0182120	Dsim\GD10348	Scf_2R	2631684..2701749	-1	EOG09190BUJ	Or42a	2R	5791441..5792967	-1	FBgn0229127	Dyak\GE11311
4434	FBgn0033042	Tsp42A	2R	5795413..5796710	1	FBgn0182158	Dsim\GD10386	Scf_2R	2642542..2643512	1	EOG09190EUQ	Tsp42A	2R	5795413..5796710	1	FBgn0232868	Dyak\GE15282
4435	FBgn0033043	Or42b	2R	5797195..5798512	-1	FBgn0182119	Dsim\GD10347	Scf_2R	2644385..2650288	-1	EOG0919095Q	Or42b	2R	5797195..5798512	-1	FBgn0236783	Dyak\GE19440
4436	FBgn0033047	CG7882	2R	5957621..5960183	1	FBgn0182161	Dsim\GD10389	Scf_2R	2796945..2798973	1	EOG091906KR	CG7882	2R	5957621..5960183	1	FBgn0237953	Dyak\GE20648
4437	FBgn0033048	CG7881	2R	5960275..5966856	-1	FBgn0182118	Dsim\GD10346	Scf_2R	2800285..2806310	-1	EOG0919070V	CG7881	2R	5960275..5966856	-1	FBgn0229058	Dyak\GE11238
4438	FBgn0033050	Pngl	2R	6017739..6020695	1	FBgn0182163	Dsim\GD10391	Scf_2R	2907227..2909932	1	EOG091903SR	Pngl	2R	6017739..6020695	1	FBgn0237975	Dyak\GE20670
4439	FBgn0033051	Strica	2R	6020311..6023144	-1	FBgn0182113	Dsim\GD10341	Scf_2R	2910522..2912934	-1	EOG09190A1U	Strica	2R	6020311..6023144	-1	FBgn0236776	Dyak\GE19433
4440	FBgn0033052	SCAP	2R	6026273..6036388	-1	FBgn0186982	Dsim\GD15314	Scf_2R	2914795..2924600	-1	EOG091900YM	SCAP	2R	6026273..6036388	-1	FBgn0236775	Dyak\GE19432
4441	FBgn0033054	CG14591	2R	6036557..6040647	-1	FBgn0182111	Dsim\GD10339	Scf_2R	2925510..2929468	-1	EOG09190DDR	CG14591	2R	6036557..6040647	-1	FBgn0236774	Dyak\GE19431
4442	FBgn0033055	Tbce	2R	6042532..6044964	1	FBgn0182164	Dsim\GD10392	Scf_2R	2931390..2933897	1	EOG091906XB	Tbce	2R	6042532..6044964	1	FBgn0237986	Dyak\GE20681
4443	FBgn0033056	CG7856	2R	6057357..6059558	-1	FBgn0270334	Dsim\GD29044	Scf_2R	2945874..2948826	-1	EOG091905ZZ	CG7856	2R	6057357..6059558	-1	FBgn0236773	Dyak\GE19430
4444	FBgn0033058	CCHa2-R	2R	6050949..6068680	1	FBgn0182166	Dsim\GD10394	Scf_2R	2940371..2957624	1	EOG091909LE	CCHa2-R	2R	6050949..6068680	1	FBgn0237997	Dyak\GE20692
4445	FBgn0033060	CG7849	2R	6076910..6078088	1	FBgn0182167	Dsim\GD10395	Scf_2R	2966469..2967730	1	EOG09190BIX	CG7849	2R	6076910..6078088	1	FBgn0238007	Dyak\GE20703
4446	FBgn0033061	SmydA-5	2R	6078641..6080572	-1	FBgn0182108	Dsim\GD10336	Scf_2R	2967810..2970003	-1	EOG091906VF	SmydA-5	2R	6078641..6080572	-1	FBgn0236771	Dyak\GE19428
4447	FBgn0033062	Ars2	2R	6080828..6085625	-1	FBgn0182107	Dsim\GD10335	Scf_2R	2970192..2974998	-1	EOG0919043D	Ars2	2R	6080828..6085625	-1	FBgn0236770	Dyak\GE19427
4448	FBgn0033065	Cyp6w1	2R	6173684..6176195	1	FBgn0182170	Dsim\GD10398	Scf_2R	3057143..3058882	1	EOG091905XJ	Cyp6w1	2R	6173684..6176195	1	FBgn0238028	Dyak\GE20725
4449	FBgn0033069	eIF3f2	2R	6200853..6201956	1	FBgn0182171	Dsim\GD10400	Scf_2R	3085411..3086523	1	EOG09190CQA	eIF3f2	2R	6200853..6201956	1	FBgn0238048	Dyak\GE20747
4450	FBgn0033072	CG17994	2R	6207219..6209468	-1	FBgn0182101	Dsim\GD10329	Scf_2R	3092076..3094497	-1	EOG091908VO	CG17994	2R	6207219..6209468	-1	FBgn0236764	Dyak\GE19421
4451	FBgn0033074	tomboy40	2R	6225634..6226884	1	FBgn0182173	Dsim\GD10402	Scf_2R	3111051..3112386	1	EOG09190AM0	tomboy40	2R	6225634..6226884	1	FBgn0238069	Dyak\GE20769
4452	FBgn0033076	CG15233	2R	6600044..6600978	-1	FBgn0182096	Dsim\GD10324	Scf_2R	3350897..3351809	-1	EOG09190GZW	CG15233	2R	6600044..6600978	-1	FBgn0241814	Dyak\GE24709
4453	FBgn0033079	Fmo-2	2R	6642418..6645098	-1	FBgn0182091	Dsim\GD10319	Scf_2R	3393486..3396151	-1	EOG091908K3	Fmo-2	2R	6642418..6645098	-1	FBgn0241772	Dyak\GE24665
4454	FBgn0033081	geminin	2R	6655463..6656594	-1	FBgn0182089	Dsim\GD10317	Scf_2R	3407484..3408581	-1	EOG09190HJ6	geminin	2R	6655463..6656594	-1	FBgn0067968	Dyak\geminin
4455	FBgn0033085	CG15908	2R	6668150..6668738	1	FBgn0182187	Dsim\GD10416	Scf_2R	3417941..3418548	1	EOG09190HV5	CG15908	2R	6668150..6668738	1	FBgn0236428	Dyak\GE19066
4456	FBgn0033086	CG9410	2R	6669024..6670076	1	FBgn0182188	Dsim\GD10417	Scf_2R	3418865..3419916	1	EOG09190F24	CG9410	2R	6669024..6670076	1	FBgn0068194	Dyak\GE19067
4457	FBgn0033087	Hsepi	2R	6670154..6673372	-1	FBgn0182087	Dsim\GD10315	Scf_2R	3419994..3423216	-1	EOG091905EF	Hsepi	2R	6670154..6673372	-1	FBgn0241742	Dyak\GE24632
4458	FBgn0033088	PGAP3	2R	6673604..6675061	1	FBgn0182189	Dsim\GD10418	Scf_2R	3423375..3424912	1	EOG09190AAT	PGAP3	2R	6673604..6675061	1	FBgn0236429	Dyak\GE19068
4459	FBgn0033089	CG17266	2R	6675028..6676001	-1	FBgn0182086	Dsim\GD10314	Scf_2R	3424871..3425859	-1	EOG09190FYC	CG17266	2R	6675028..6676001	-1	FBgn0241731	Dyak\GE24621
4460	FBgn0033090	CG15909	2R	6683186..6684710	1	FBgn0268173	Dsim\GD26883	Scf_2R	3432865..3434790	1	EOG09190CH4	CG15909	2R	6683186..6684710	1	FBgn0236430	Dyak\GE19069
4461	FBgn0033092	Rpp25	2R	6675822..6693162	1	FBgn0182190	Dsim\GD10419	Scf_2R	3425768..3442583	1	EOG09190HXH	Rpp25	2R	6675822..6693162	1	FBgn0236431	Dyak\GE19070
4462	FBgn0033093	CG3270	2R	6693430..6695187	1	FBgn0187003	Dsim\GD15335	Scf_2R	3443402..3445159	1	EOG091907ZH	CG3270	2R	6693430..6695187	1	FBgn0236432	Dyak\GE19071
4463	FBgn0033095	chk	2R	6699695..6715892	-1	FBgn0182082	Dsim\GD10310	Scf_2R	3450131..3465664	-1	EOG09190378	chk	2R	6699695..6715892	-1	FBgn0241687	Dyak\GE24576
4464	FBgn0033096	Zip42C.1	2R	6716342..6717707	-1	FBgn0195690	Dsim\GD24343	Scf_2R	3466224..3467605	-1	EOG09190BDU	Zip42C.1	2R	6716342..6717707	-1	FBgn0241666	Dyak\GE24554
4465	FBgn0033097	Zip42C.2	2R	6718196..6719533	-1	FBgn0187144	Dsim\GD15477	Scf_2R	3468162..3469383	-1	EOG09190E5M	Zip42C.2	2R	6718196..6719533	-1	FBgn0241655	Dyak\GE24543
4466	FBgn0033100	CG3420	2R	6756296..6757209	-1	FBgn0182076	Dsim\GD10304	Scf_2R	3508648..3509561	-1	EOG09190HYQ	CG3420	2R	6756296..6757209	-1	FBgn0241635	Dyak\GE24521
4467	FBgn0033101	CG9436	2R	6757601..6758903	-1	FBgn0182075	Dsim\GD10303	Scf_2R	3509947..3511270	-1	EOG09190BE5	CG9436	2R	6757601..6758903	-1	FBgn0241624	Dyak\GE24510
4468	FBgn0033104	CG15237	2R	6809044..6809766	-1	FBgn0182071	Dsim\GD10298	Scf_2R	3561841..3562523	-1	EOG09190JU1	CG15237	2R	6809044..6809766	-1	FBgn0241559	Dyak\GE24443
4469	FBgn0033108	CG15236	2R	6828356..6838360	1	FBgn0182200	Dsim\GD10429	Scf_2R	3581170..3591322	1	EOG09190BXD	CG15236	2R	6828356..6838360	1	FBgn0236440	Dyak\GE19079
4470	FBgn0033110	CG9447	2R	6872996..6875819	-1	FBgn0182067	Dsim\GD10294	Scf_2R	3626247..3629146	-1	EOG091906XT	CG9447	2R	6872996..6875819	-1	FBgn0241519	Dyak\GE24399
4471	FBgn0033112	Spn42Db	2R	6879285..6880770	-1	FBgn0182064	Dsim\GD10291	Scf_2R	3632462..3634078	-1	EOG09190AE0	Spn42Db	2R	6879285..6880770	-1	FBgn0241499	Dyak\GE24378
4472	FBgn0033113	Spn42Dc	2R	6880995..6883407	1	FBgn0182201	Dsim\GD10430	Scf_2R	3634328..3636576	1	EOG0919091S	Spn42Dc	2R	6880995..6883407	1	FBgn0236441	Dyak\GE19080
4473	FBgn0033115	Spn42De	2R	6885552..6888262	1	FBgn0182204	Dsim\GD10433	Scf_2R	3638448..3641736	1	EOG09190AEI	Spn42De	2R	6885552..6888262	1	FBgn0236443	Dyak\GE19082
4474	FBgn0033117	CG3358	2R	6923366..6924929	1	FBgn0182206	Dsim\GD10435	Scf_2R	3677366..3679310	1	EOG09190CQO	CG3358	2R	6923366..6924929	1	FBgn0236446	Dyak\GE19085
4475	FBgn0033121	Cyp6u1	2R	6971996..6975026	-1	FBgn0182059	Dsim\GD10286	Scf_2R	3718204..3721231	-1	EOG091906UI	Cyp6u1	2R	6971996..6975026	-1	FBgn0241447	Dyak\GE24324
4476	FBgn0033122	CG17002	2R	6986043..6988922	1	FBgn0182210	Dsim\GD10439	Scf_2R	3730236..3735161	1	EOG09190DF0	CG17002	2R	6986043..6988922	1	FBgn0236449	Dyak\GE19088
4477	FBgn0033124	Tsp42Ec	2R	7006442..7008622	1	FBgn0182214	Dsim\GD10443	Scf_2R	3744383..3746612	1	EOG09190HJJ	Tsp42Ec	2R	7006442..7008622	1	FBgn0236453	Dyak\GE19092
4478	FBgn0033127	Tsp42Ef	2R	7025010..7028082	1	FBgn0182216	Dsim\GD10445	Scf_2R	3762107..3765128	1	EOG09190GN8	Tsp42Ef	2R	7025010..7028082	1	FBgn0236455	Dyak\GE19095
4479	FBgn0033128	Tsp42Eg	2R	7028911..7033233	1	FBgn0182217	Dsim\GD10446	Scf_2R	3765894..3770012	1	EOG09190GO0	Tsp42Eg	2R	7028911..7033233	1	FBgn0236456	Dyak\GE19096
4480	FBgn0033129	Tsp42Eh	2R	7033562..7034920	1	FBgn0182218	Dsim\GD10447	Scf_2R	3770331..3771687	1	EOG09190EPB	Tsp42Eh	2R	7033562..7034920	1	FBgn0236457	Dyak\GE19097
4481	FBgn0033130	Tsp42Ei	2R	7035125..7036949	1	FBgn0182219	Dsim\GD10448	Scf_2R	3771885..3773515	1	EOG09190I75	Tsp42Ei	2R	7035125..7036949	1	FBgn0236458	Dyak\GE19098
4482	FBgn0033132	Tsp42Ej	2R	7040136..7042762	1	FBgn0182221	Dsim\GD10450	Scf_2R	3777027..3779829	1	EOG09190EDU	Tsp42Ej	2R	7040136..7042762	1	FBgn0236459	Dyak\GE19099
4483	FBgn0033133	Tsp42Ek	2R	7042656..7044710	1	FBgn0182222	Dsim\GD10451	Scf_2R	3779716..3781649	1	EOG09190FRZ	Tsp42Ek	2R	7042656..7044710	1	FBgn0236460	Dyak\GE19100
4484	FBgn0033134	Tsp42El	2R	7045769..7048538	1	FBgn0182223	Dsim\GD10452	Scf_2R	3782771..3785519	1	EOG09190GZX	Tsp42El	2R	7045769..7048538	1	FBgn0236461	Dyak\GE19101
4485	FBgn0033135	Tsp42En	2R	7052747..7054399	1	FBgn0270121	Dsim\GD28831	Scf_2R	3789848..3791135	1	EOG09190GBT	Tsp42En	2R	7052747..7054399	1	FBgn0236463	Dyak\GE19103
4486	FBgn0033136	Tsp42Eo	2R	7054717..7056576	1	FBgn0182225	Dsim\GD10454	Scf_2R	3791766..3793672	1	EOG09190FW5	Tsp42Eo	2R	7054717..7056576	1	FBgn0236464	Dyak\GE19104
4487	FBgn0033137	Tsp42Ep	2R	7054405..7057548	-1	FBgn0182051	Dsim\GD10278	Scf_2R	3793472..3794652	-1	EOG09190G01	Tsp42Ep	2R	7054405..7057548	-1	FBgn0241386	Dyak\GE24257
4488	FBgn0033138	Tsp42Eq	2R	7062108..7063569	-1	FBgn0182049	Dsim\GD10276	Scf_2R	3799403..3800708	-1	EOG09190FCA	Tsp42Eq	2R	7062108..7063569	-1	FBgn0241364	Dyak\GE24235
4489	FBgn0033139	Tsp42Er	2R	7064399..7066113	1	FBgn0182226	Dsim\GD10455	Scf_2R	3801523..3803210	1	EOG09190H84	Tsp42Er	2R	7064399..7066113	1	FBgn0236465	Dyak\GE19105
4490	FBgn0033140	CG12836	2R	7068572..7069896	1	FBgn0182227	Dsim\GD10456	Scf_2R	3805653..3807001	1	EOG09190FAB	CG12836	2R	7068572..7069896	1	FBgn0236466	Dyak\GE19106
4491	FBgn0033141	CG12831	2R	7070495..7074152	-1	FBgn0182048	Dsim\GD10275	Scf_2R	3810148..3811270	-1	EOG09190ERX	CG12831	2R	7070495..7074152	-1	FBgn0241354	Dyak\GE24224
4492	FBgn0033145	CG12828	2R	7149174..7149677	-1	FBgn0182045	Dsim\GD10272	Scf_2R	3884848..3885362	-1	EOG09190K5Y	CG12828	2R	7149174..7149677	-1	FBgn0241333	Dyak\GE24202
4493	FBgn0033149	CG11060	2R	7175886..7178290	1	FBgn0182232	Dsim\GD10461	Scf_2R	3911354..3913768	1	EOG091903D5	CG11060	2R	7175886..7178290	1	FBgn0236472	Dyak\GE19112
4494	FBgn0033153	Gadd45	2R	7249161..7250655	1	FBgn0187006	Dsim\GD15338	Scf_2R	3969029..3970506	1	EOG09190I0E	Gadd45	2R	7249161..7250655	1	FBgn0236477	Dyak\GE19117
4495	FBgn0033154	CG1850	2R	7258867..7261269	-1	FBgn0186981	Dsim\GD15313	Scf_2R	3978544..3981043	-1	EOG091905VN	CG1850	2R	7258867..7261269	-1	FBgn0241271	Dyak\GE24136
4496	FBgn0033155	Br140	2R	7272275..7278101	-1	FBgn0186978	Dsim\GD15310	Scf_2R	3986082..3990930	-1	EOG091900XA	Br140	2R	7272275..7278101	-1	FBgn0241261	Dyak\GE24125
4497	FBgn0033158	CG12164	2R	7311395..7313495	1	FBgn0187008	Dsim\GD15340	Scf_2R	4024336..4026417	1	EOG09190CSI	CG12164	2R	7311395..7313495	1	FBgn0236480	Dyak\GE19120
4498	FBgn0033159	Dscam1	2R	7317924..7381899	-1	FBgn0182040	Dsim\GD10266	Scf_2R	4032439..4096336	-1	EOG0919006R	Dscam1	2R	7317924..7381899	-1	FBgn0045505	Dyak\Dscam
4499	FBgn0033160	Dhx15	2R	7387187..7391023	1	FBgn0182242	Dsim\GD10471	Scf_2R	4101641..4105304	1	EOG09190333	Dhx15	2R	7387187..7391023	1	FBgn0236482	Dyak\GE19122
4500	FBgn0033164	CG11112	2R	7400743..7401482	1	FBgn0182243	Dsim\GD10472	Scf_2R	4114036..4114892	1	EOG09190IO7	CG11112	2R	7400743..7401482	1	FBgn0277161	Dyak\GE29006
4501	FBgn0033165	CG11113	2R	7401859..7402364	1	FBgn0182244	Dsim\GD10473	Scf_2R	4115121..4115677	1	EOG09190IF8	CG11113	2R	7401859..7402364	1	FBgn0276000	Dyak\GE27845
4502	FBgn0033166	Eaf	2R	7396850..7407819	-1	FBgn0182036	Dsim\GD10262	Scf_2R	4110737..4121097	-1	EOG09190BZH	Eaf	2R	7396850..7407819	-1	FBgn0241209	Dyak\GE24070
4503	FBgn0033167	CG1701	2R	7408371..7409385	-1	FBgn0182035	Dsim\GD10261	Scf_2R	4122382..4122942	-1	EOG09190IAD	CG1701	2R	7408371..7409385	-1	FBgn0241197	Dyak\GE24058
4504	FBgn0033168	CG11145	2R	7427905..7428593	-1	FBgn0182034	Dsim\GD10260	Scf_2R	4141111..4141848	-1	EOG09190HR7	CG11145	2R	7427905..7428593	-1	FBgn0241186	Dyak\GE24047
4505	FBgn0033169	CG11123	2R	7440706..7442885	1	FBgn0182250	Dsim\GD10479	Scf_2R	4149505..4151741	1	EOG091904JE	CG11123	2R	7440706..7442885	1	FBgn0236485	Dyak\GE19125
4506	FBgn0033170	sPLA2	2R	7442864..7443827	1	FBgn0182251	Dsim\GD10480	Scf_2R	4151652..4152597	1	EOG09190FH3	sPLA2	2R	7442864..7443827	1	FBgn0236486	Dyak\GE19126
4507	FBgn0033174	CG11125	2R	7447473..7449995	1	FBgn0182252	Dsim\GD10481	Scf_2R	4156241..4158179	1	EOG09190A5O	CG11125	2R	7447473..7449995	1	FBgn0236487	Dyak\GE19127
4508	FBgn0033177	CG11141	2R	7459685..7463395	-1	FBgn0182029	Dsim\GD10254	Scf_2R	4170855..4173975	-1	EOG0919039F	CG11141	2R	7459685..7463395	-1	FBgn0241134	Dyak\GE23992
4509	FBgn0033178	CG11127	2R	7463504..7464987	1	FBgn0182254	Dsim\GD10483	Scf_2R	4174057..4175572	1	EOG0919085J	CG11127	2R	7463504..7464987	1	FBgn0236488	Dyak\GE19128
4510	FBgn0033179	p47	2R	7465018..7466759	-1	FBgn0182028	Dsim\GD10253	Scf_2R	4175584..4177424	-1	EOG09190BFC	p47	2R	7465018..7466759	-1	FBgn0241123	Dyak\GE23981
4511	FBgn0033183	CG1620	2R	7493806..7496466	-1	FBgn0186975	Dsim\GD15307	Scf_2R	4204832..4207181	-1	EOG091908GP	CG1620	2R	7493806..7496466	-1	FBgn0241080	Dyak\GE23937
4512	FBgn0033184	mEFTu2	2R	7508527..7510357	-1	FBgn0186974	Dsim\GD15306	Scf_2R	4219236..4221183	-1	EOG091907N2	mEFTu2	2R	7508527..7510357	-1	FBgn0241063	Dyak\GE23915
4513	FBgn0033185	CG1603	2R	7513846..7516390	-1	FBgn0182020	Dsim\GD10245	Scf_2R	4224793..4226995	-1	EOG0919057C	CG1603	2R	7513846..7516390	-1	FBgn0241041	Dyak\GE23893
4514	FBgn0033186	CG1602	2R	7516923..7518936	-1	FBgn0182019	Dsim\GD10244	Scf_2R	4227363..4229386	-1	EOG0919050L	CG1602	2R	7516923..7518936	-1	FBgn0241031	Dyak\GE23882
4515	FBgn0033187	PIG-G	2R	7519280..7522541	1	FBgn0182257	Dsim\GD10486	Scf_2R	4229683..4232929	1	EOG0919033J	PIG-G	2R	7519280..7522541	1	FBgn0236490	Dyak\GE19130
4516	FBgn0033188	Drat	2R	7526118..7532981	-1	FBgn0182017	Dsim\GD10242	Scf_2R	4260156..4266967	-1	EOG0919097H	Drat	2R	7526118..7532981	-1	FBgn0240999	Dyak\GE23849
4517	FBgn0033190	Gpo2	2R	7535919..7538297	1	FBgn0182260	Dsim\GD10489	Scf_2R	4269940..4272307	1	EOG0919052M	Gpo2	2R	7535919..7538297	1	FBgn0236492	Dyak\GE19132
4518	FBgn0033191	CG1598	2R	7538232..7539696	-1	FBgn0182015	Dsim\GD10240	Scf_2R	4272255..4273706	-1	EOG09190CE0	CG1598	2R	7538232..7539696	-1	FBgn0068404	Dyak\GE23838
4519	FBgn0033192	Corin	2R	7540111..7564435	1	FBgn0182262	Dsim\GD10491	Scf_2R	4274081..4296540	1	EOG09190118	Corin	2R	7540111..7564435	1	FBgn0236493	Dyak\GE19133
4520	FBgn0033194	Vps13	2R	7566809..7580675	1	FBgn0182263	Dsim\GD10492	Scf_2R	4301557..4315508	1	EOG09190043	Vps13	2R	7566809..7580675	1	FBgn0236494	Dyak\GE19134
4521	FBgn0033195	CG1360	2R	7587773..7590109	-1	FBgn0182011	Dsim\GD10236	Scf_2R	4321949..4324859	-1	EOG09190EGH	CG1360	2R	7587773..7590109	-1	FBgn0240949	Dyak\GE23794
4522	FBgn0033199	CG17985	2R	7651625..7655302	-1	FBgn0182008	Dsim\GD10233	Scf_2R	4380254..4383997	-1	EOG09190CPE	CG17985	2R	7651625..7655302	-1	FBgn0240928	Dyak\GE23772
4523	FBgn0033202	CG1339	2R	7659104..7660588	-1	FBgn0186973	Dsim\GD15305	Scf_2R	4387625..4389070	-1	EOG091908N5	CG1339	2R	7659104..7660588	-1	FBgn0240918	Dyak\GE23761
4524	FBgn0033203	CG2070	2R	7661855..7663408	1	FBgn0182270	Dsim\GD10499	Scf_2R	4389744..4391109	1	EOG09190BLO	CG2070	2R	7661855..7663408	1	FBgn0236499	Dyak\GE19139
4525	FBgn0033206	DCTN4-p62	2R	7667248..7669029	-1	FBgn0182006	Dsim\GD10231	Scf_2R	4395091..4396874	-1	EOG091906BK	DCTN4-p62	2R	7667248..7669029	-1	FBgn0240907	Dyak\GE23750
4526	FBgn0033207	CG12826	2R	7670327..7671103	-1	FBgn0186971	Dsim\GD15303	Scf_2R	4397797..4401279	-1	EOG09190J9N	CG12826	2R	7670327..7671103	-1	FBgn0240896	Dyak\GE23739
4527	FBgn0033208	mRpL52	2R	7673721..7674400	-1	FBgn0182005	Dsim\GD10230	Scf_2R	4401375..4402054	-1	EOG09190IJZ	mRpL52	2R	7673721..7674400	-1	FBgn0240886	Dyak\GE23728
4528	FBgn0033209	CG12107	2R	7674450..7675362	1	FBgn0182274	Dsim\GD10503	Scf_2R	4402109..4403016	1	EOG09190I57	CG12107	2R	7674450..7675362	1	FBgn0236502	Dyak\GE19142
4529	FBgn0033210	U2A	2R	7675362..7676362	-1	FBgn0182004	Dsim\GD10229	Scf_2R	4402974..4404104	-1	EOG09190FA0	U2A	2R	7675362..7676362	-1	FBgn0240875	Dyak\GE23717
4530	FBgn0033212	LRR	2R	7676540..7698902	-1	FBgn0182003	Dsim\GD10228	Scf_2R	4404711..4426262	-1	EOG091900Q6	LRR	2R	7676540..7698902	-1	FBgn0240864	Dyak\GE23706
4531	FBgn0033221	CG12825	2R	7789206..7789988	1	FBgn0182279	Dsim\GD10508	Scf_2R	4517959..4518831	1	EOG09190HXM	CG12825	2R	7789206..7789988	1	FBgn0236508	Dyak\GE19148
4532	FBgn0033224	Nop17l	2R	7800785..7806385	-1	FBgn0186968	Dsim\GD15300	Scf_2R	4530116..4535192	-1	EOG091902UO	Nop17l	2R	7800785..7806385	-1	FBgn0240791	Dyak\GE23618
4533	FBgn0033225	TTLL12	2R	7810068..7812028	-1	FBgn0181993	Dsim\GD10218	Scf_2R	4538848..4540832	-1	EOG09190432	TTLL12	2R	7810068..7812028	-1	FBgn0240780	Dyak\GE23607
4534	FBgn0033226	puml	2R	7812504..7815486	1	FBgn0182282	Dsim\GD10511	Scf_2R	4541332..4543427	1	EOG091909WE	puml	2R	7812504..7815486	1	FBgn0236511	Dyak\GE19151
4535	FBgn0033229	CG12822	2R	7832171..7833841	1	FBgn0182284	Dsim\GD10513	Scf_2R	4551768..4553431	1	EOG091909VS	CG12822	2R	7832171..7833841	1	FBgn0236513	Dyak\GE19153
4536	FBgn0033232	CG12159	2R	7915027..7916478	-1	FBgn0181989	Dsim\GD10214	Scf_2R	4624669..4626116	-1	EOG09190GT4	CG12159	2R	7915027..7916478	-1	FBgn0240728	Dyak\GE23552
4537	FBgn0033233	Kdm4A	2R	7922775..7924988	-1	FBgn0181987	Dsim\GD10212	Scf_2R	4632298..4634682	-1	EOG091905TV	Kdm4A	2R	7922775..7924988	-1	FBgn0240707	Dyak\GE23530
4538	FBgn0033234	MFS12	2R	7926653..7929922	1	FBgn0182288	Dsim\GD10517	Scf_2R	4637212..4640520	1	EOG0919074N	MFS12	2R	7926653..7929922	1	FBgn0236517	Dyak\GE19157
4539	FBgn0033235	CG8728	2R	7936866..7939114	-1	FBgn0181985	Dsim\GD10210	Scf_2R	4647452..4649708	-1	EOG09190653	CG8728	2R	7936866..7939114	-1	FBgn0240677	Dyak\GE23498
4540	FBgn0033236	CG14764	2R	7942043..7955882	-1	FBgn0181983	Dsim\GD10208	Scf_2R	4652659..4666630	-1	EOG091909HV	CG14764	2R	7942043..7955882	-1	FBgn0240656	Dyak\GE23476
4541	FBgn0033240	CG2906	2R	7956150..7958254	1	FBgn0182298	Dsim\GD10527	Scf_2R	4666916..4668990	1	EOG091907R1	CG2906	2R	7956150..7958254	1	FBgn0236523	Dyak\GE19163
4542	FBgn0033241	CG2915	2R	7958207..7960015	-1	FBgn0186965	Dsim\GD15297	Scf_2R	4668929..4670737	-1	EOG091908OK	CG2915	2R	7958207..7960015	-1	FBgn0068346	Dyak\GE23465
4543	FBgn0033243	CG14763	2R	7966029..7968024	-1	FBgn0181979	Dsim\GD10204	Scf_2R	4676646..4679028	-1	EOG09190IV4	CG14763	2R	7966029..7968024	-1	FBgn0240627	Dyak\GE23443
4544	FBgn0033244	CG8726	2R	7968129..7972003	-1	FBgn0181978	Dsim\GD10203	Scf_2R	4679059..4682923	-1	EOG0919062G	CG8726	2R	7968129..7972003	-1	FBgn0240617	Dyak\GE23432
4545	FBgn0033246	ACC	2R	7974115..7991862	-1	FBgn0181977	Dsim\GD10202	Scf_2R	4685044..4702730	-1	EOG0919004N	ACC	2R	7974115..7991862	-1	FBgn0240607	Dyak\GE23421
4546	FBgn0033247	Nup44A	2R	7988462..7991283	1	FBgn0182301	Dsim\GD10530	Scf_2R	4700736..4702160	1	EOG09190ACY	Nup44A	2R	7988462..7991283	1	FBgn0236527	Dyak\GE19167
4547	FBgn0033248	Dic3	2R	7993798..7994968	-1	FBgn0181976	Dsim\GD10201	Scf_2R	4704704..4705903	-1	EOG09190CHW	Dic3	2R	7993798..7994968	-1	FBgn0240600	Dyak\GE23410
4548	FBgn0033249	CG11191	2R	8000490..8002120	-1	FBgn0181973	Dsim\GD10198	Scf_2R	4711900..4713427	-1	EOG09190J33	CG11191	2R	8000490..8002120	-1	FBgn0240581	Dyak\GE23388
4549	FBgn0033250	CG14762	2R	8009119..8013755	-1	FBgn0270287	Dsim\GD28997	Scf_2R	4720845..4725494	-1	EOG091908F9	CG14762	2R	8009119..8013755	-1	FBgn0240570	Dyak\GE23377
4550	FBgn0033252	CG12769	2R	8052080..8065554	-1	FBgn0181972	Dsim\GD10197	Scf_2R	4763701..4775649	-1	EOG0919068Q	CG12769	2R	8052080..8065554	-1	FBgn0240559	Dyak\GE23366
4551	FBgn0033257	sand	2R	8091696..8096948	1	FBgn0182311	Dsim\GD10540	Scf_2R	4801961..4807469	1	EOG09190AQ4	sand	2R	8091696..8096948	1	FBgn0236535	Dyak\GE19175
4552	FBgn0033258	CG8712	2R	8096792..8098484	-1	FBgn0181967	Dsim\GD10192	Scf_2R	4807462..4809008	-1	EOG091909T6	CG8712	2R	8096792..8098484	-1	FBgn0240527	Dyak\GE23334
4553	FBgn0033259	Tmem63	2R	8098684..8102306	1	FBgn0182313	Dsim\GD10542	Scf_2R	4809210..4812881	1	EOG09190341	Tmem63	2R	8098684..8102306	1	FBgn0236536	Dyak\GE19176
4554	FBgn0033260	Cul4	2R	8102260..8106318	-1	FBgn0268316	Dsim\GD27026	Scf_2R	4813084..4816812	-1	EOG091902IY	Cul4	2R	8102260..8106318	-1	FBgn0240518	Dyak\GE23323
4555	FBgn0033261	udd	2R	8106385..8113949	1	FBgn0187033	Dsim\GD15365	Scf_2R	4816880..4817522	1	EOG09190H7D	udd	2R	8106385..8113949	1	FBgn0236537	Dyak\GE19177
4556	FBgn0033264	Nup50	2R	8123036..8125058	1	FBgn0182314	Dsim\GD10543	Scf_2R	4827150..4829219	1	EOG09190FG2	Nup50	2R	8123036..8125058	1	FBgn0236538	Dyak\GE19178
4557	FBgn0033265	coil	2R	8124981..8127242	-1	FBgn0181965	Dsim\GD10190	Scf_2R	4829139..4831396	-1	EOG091905XT	coil	2R	8124981..8127242	-1	FBgn0240498	Dyak\GE23301
4558	FBgn0033266	Socs44A	2R	8127575..8129476	1	FBgn0182315	Dsim\GD10544	Scf_2R	4831661..4833219	1	EOG09190E0Q	Socs44A	2R	8127575..8129476	1	FBgn0236539	Dyak\GE19179
4559	FBgn0033268	Obp44a	2R	8134170..8135315	-1	FBgn0181960	Dsim\Obp44a	Scf_2R	4838599..4839530	-1	EOG09190IHG	Obp44a	2R	8134170..8135315	-1	FBgn0240472	Dyak\Obp44a
4560	FBgn0033271	CG8708	2R	8159406..8161565	-1	FBgn0181956	Dsim\GD10181	Scf_2R	4863687..4866145	-1	EOG091908OJ	CG8708	2R	8159406..8161565	-1	FBgn0240449	Dyak\GE23251
4561	FBgn0033272	RagC-D	2R	8161679..8163500	-1	FBgn0186959	Dsim\GD15291	Scf_2R	4866214..4868102	-1	EOG091909SR	RagC-D	2R	8161679..8163500	-1	FBgn0068211	Dyak\GE23242
4562	FBgn0033273	Gasz	2R	8167948..8170089	1	FBgn0182318	Dsim\GD10547	Scf_2R	4872373..4874524	1	EOG091908C9	Gasz	2R	8167948..8170089	1	FBgn0236541	Dyak\GE19182
4563	FBgn0033274	CG14757	2R	8172364..8173613	-1	FBgn0181953	Dsim\GD10178	Scf_2R	4876773..4878080	-1	EOG09190H4H	CG14757	2R	8172364..8173613	-1	FBgn0240425	Dyak\GE23226
4564	FBgn0033275	CG14756	2R	8204888..8205706	-1	FBgn0181952	Dsim\GD10177	Scf_2R	4906891..4911087	-1	EOG09190KTT	CG14756	2R	8204888..8205706	-1	FBgn0240418	Dyak\GE23219
4565	FBgn0033277	CG14760	2R	8254223..8256931	1	FBgn0187037	Dsim\GD15369	Scf_2R	4959629..4961932	1	EOG091906I3	CG14760	2R	8254223..8256931	1	FBgn0236545	Dyak\GE19186
4566	FBgn0033278	CG14759	2R	8259841..8260483	1	FBgn0182325	Dsim\GD10554	Scf_2R	4964916..4965540	1	EOG09190ISR	CG14759	2R	8259841..8260483	1	FBgn0236547	Dyak\GE19188
4567	FBgn0033279	CG2291	2R	8260607..8261463	-1	FBgn0181951	Dsim\GD10176	Scf_2R	4965754..4966545	-1	EOG09190IZH	CG2291	2R	8260607..8261463	-1	FBgn0240387	Dyak\GE23188
4568	FBgn0033280	CG12126	2R	8262674..8263278	-1	FBgn0186955	Dsim\GD15287	Scf_2R	4967804..4968420	-1	EOG09190JQE	CG12126	2R	8262674..8263278	-1	FBgn0240379	Dyak\GE23180
4569	FBgn0033283	CG11635	2R	8358538..8359472	1	FBgn0187041	Dsim\GD15373	Scf_2R	5064610..5065584	1	EOG09190E35	CG11635	2R	8358538..8359472	1	FBgn0236550	Dyak\GE19191
4570	FBgn0033285	CG18449	2R	8367163..8367927	-1	FBgn0186945	Dsim\GD15277	Scf_2R	5073252..5074030	-1	EOG09190HHF	CG18449	2R	8367163..8367927	-1	FBgn0240281	Dyak\GE23080
4571	FBgn0033286	CG2127	2R	8368344..8370038	-1	FBgn0186943	Dsim\GD15275	Scf_2R	5074380..5076049	-1	EOG09190F0B	CG2127	2R	8368344..8370038	-1	FBgn0240265	Dyak\GE23064
4572	FBgn0033287	CG8701	2R	8371073..8372142	1	FBgn0268346	Dsim\GD27056	Scf_2R	5076876..5077990	1	EOG09190DJR	CG8701	2R	8371073..8372142	1	FBgn0068212	Dyak\GE19192
4573	FBgn0033289	CG2121	2R	8396397..8411767	-1	FBgn0181947	Dsim\GD10172	Scf_2R	5102335..5113161	-1	EOG091906OJ	CG2121	2R	8396397..8411767	-1	FBgn0240255	Dyak\GE23054
4574	FBgn0033292	Cyp4ad1	2R	8439395..8442806	-1	FBgn0181945	Dsim\GD10170	Scf_2R	5141492..5144886	-1	EOG0919062C	Cyp4ad1	2R	8439395..8442806	-1	FBgn0240215	Dyak\GE23014
4575	FBgn0033294	Mal-A4	2R	8458815..8460884	1	FBgn0182336	Dsim\GD10565	Scf_2R	5161061..5163160	1	EOG091904F6	Mal-A4	2R	8458815..8460884	1	FBgn0236560	Dyak\Mal-A4
4576	FBgn0033296	Mal-A7	2R	8468646..8471663	-1	FBgn0181941	Dsim\GD10166	Scf_2R	5170459..5172720	-1	EOG091904V1	Mal-A7	2R	8468646..8471663	-1	FBgn0240184	Dyak\Mal-A7
4577	FBgn0033297	Mal-A8	2R	8471954..8473961	1	FBgn0182341	Dsim\Mal-A8	Scf_2R	5173010..5175065	1	EOG091904K3	Mal-A8	2R	8471954..8473961	1	FBgn0236563	Dyak\Mal-A8
4578	FBgn0033301	CG12780	2R	8551859..8552290	-1	FBgn0181935	Dsim\GD10160	Scf_2R	5251811..5252229	-1	EOG09190JCL	CG12780	2R	8551859..8552290	-1	FBgn0240158	Dyak\GE22957
4579	FBgn0033304	Cyp6a13	2R	8570499..8572147	1	FBgn0182346	Dsim\GD10575	Scf_2R	5269200..5270935	1	EOG091906F1	Cyp6a13	2R	8570499..8572147	1	FBgn0236567	Dyak\GE19209
4580	FBgn0033307	CG14752	2R	8590497..8591948	1	FBgn0182347	Dsim\GD10576	Scf_2R	5289171..5290702	1	EOG09190L0A	CG14752	2R	8590497..8591948	1	FBgn0236568	Dyak\GE19210
4581	FBgn0033308	CG8736	2R	8594031..8595001	-1	FBgn0181930	Dsim\GD10155	Scf_2R	5292709..5293675	-1	EOG09190JWI	CG8736	2R	8594031..8595001	-1	FBgn0240103	Dyak\GE22901
4582	FBgn0033309	Lnpk	2R	8596972..8599962	-1	FBgn0181929	Dsim\GD10154	Scf_2R	5296178..5298655	-1	EOG09190COT	Lnpk	2R	8596972..8599962	-1	FBgn0240093	Dyak\GE22890
4583	FBgn0033312	CG8642	2R	8611379..8614155	-1	FBgn0181927	Dsim\GD10152	Scf_2R	5309863..5312602	-1	EOG0919080S	CG8642	2R	8611379..8614155	-1	FBgn0240082	Dyak\GE22879
4584	FBgn0033313	Cirl	2R	8614722..8625203	1	FBgn0182352	Dsim\GD10581	Scf_2R	5314734..5322652	1	EOG0919014J	Cirl	2R	8614722..8625203	1	FBgn0236570	Dyak\GE19213
4585	FBgn0033315	beta3GalTII	2R	8626181..8627611	-1	FBgn0269271	Dsim\GD27981	Scf_2R	5324670..5326260	-1	EOG09190BHJ	beta3GalTII	2R	8626181..8627611	-1	FBgn0085000	Dyak\beta3galt6
4586	FBgn0033316	Gle1	2R	8627900..8630186	1	FBgn0182354	Dsim\GD10583	Scf_2R	5326352..5328661	1	EOG091904OY	Gle1	2R	8627900..8630186	1	FBgn0236572	Dyak\GE19215
4587	FBgn0033317	CG8635	2R	8630207..8631962	-1	FBgn0181924	Dsim\GD10149	Scf_2R	5328670..5330431	-1	EOG09190DN8	CG8635	2R	8630207..8631962	-1	FBgn0240063	Dyak\GE22859
4588	FBgn0033321	CG8738	2R	8696428..8698583	1	FBgn0182363	Dsim\GD10592	Scf_2R	5398586..5400806	1	EOG0919077Y	CG8738	2R	8696428..8698583	1	FBgn0236576	Dyak\GE19219
4589	FBgn0033322	CG8584	2R	8700692..8701794	-1	FBgn0186937	Dsim\GD15269	Scf_2R	5402910..5404010	-1	EOG09190FN2	CG8584	2R	8700692..8701794	-1	FBgn0240025	Dyak\GE22820
4590	FBgn0033324	CG14744	2R	8706388..8709486	-1	FBgn0181921	Dsim\GD10146	Scf_2R	5409128..5411609	-1	EOG091909T2	CG14744	2R	8706388..8709486	-1	FBgn0240016	Dyak\GE22811
4591	FBgn0033326	CG14743	2R	8710398..8712913	-1	FBgn0181916	Dsim\GD10141	Scf_2R	5412865..5416068	-1	EOG091905EW	CG14743	2R	8710398..8712913	-1	FBgn0240007	Dyak\GE22802
4592	FBgn0033330	CG8746	2R	8792633..8793773	1	FBgn0182369	Dsim\GD10601	Scf_2R	5489058..5490212	1	EOG09190C01	CG8746	2R	8792633..8793773	1	FBgn0236583	Dyak\GE19229
4593	FBgn0033337	CG8272	2R	8888404..8891401	-1	FBgn0181909	Dsim\GD10134	Scf_2R	5584950..5587876	-1	EOG0919049F	CG8272	2R	8888404..8891401	-1	FBgn0239974	Dyak\GE22768
4594	FBgn0033339	Sec31	2R	8893613..8898798	1	FBgn0182376	Dsim\GD10608	Scf_2R	5589909..5595070	1	EOG091901TE	Sec31	2R	8893613..8898798	1	FBgn0236587	Dyak\GE19233
4595	FBgn0033340	CG13751	2R	8900241..8900617	1	FBgn0182377	Dsim\GD10609	Scf_2R	5596530..5596899	1	EOG09190KNO	CG13751	2R	8900241..8900617	1	FBgn0236588	Dyak\GE19234
4596	FBgn0033341	MrgBP	2R	8900566..8901375	-1	FBgn0181906	Dsim\GD10131	Scf_2R	5596844..5597683	-1	EOG09190HZG	MrgBP	2R	8900566..8901375	-1	FBgn0239959	Dyak\GE22753
4597	FBgn0033344	CG8252	2R	8909432..8910349	-1	FBgn0181904	Dsim\GD10129	Scf_2R	5605656..5606765	-1	EOG09190GBP	CG8252	2R	8909432..8910349	-1	FBgn0239941	Dyak\GE22735
4598	FBgn0033347	CG8248	2R	8918940..8920368	-1	FBgn0181902	Dsim\GD10127	Scf_2R	5615394..5616827	-1	EOG09190G7Q	CG8248	2R	8918940..8920368	-1	FBgn0239926	Dyak\GE22719
4599	FBgn0033348	Spt	2R	8920270..8922755	-1	FBgn0181900	Dsim\GD10125	Scf_2R	5616731..5619209	-1	EOG091909WM	Spt	2R	8920270..8922755	-1	FBgn0239911	Dyak\GE22704
4600	FBgn0033349	CG8243	2R	8922785..8925346	1	FBgn0182380	Dsim\GD10613	Scf_2R	5619233..5621194	1	EOG0919071V	CG8243	2R	8922785..8925346	1	FBgn0236591	Dyak\GE19238
4601	FBgn0033350	CG8237	2R	8925671..8926890	1	FBgn0187049	Dsim\GD15381	Scf_2R	5622017..5623561	1	EOG09190CLN	CG8237	2R	8925671..8926890	1	FBgn0236592	Dyak\GE19239
4602	FBgn0033351	AIMP1	2R	8927014..8928105	-1	FBgn0186933	Dsim\GD15265	Scf_2R	5623543..5624643	-1	EOG09190F7T	AIMP1	2R	8927014..8928105	-1	FBgn0239906	Dyak\GE22699
4603	FBgn0033352	PAN2	2R	8928169..8933103	1	FBgn0269212	Dsim\GD27922	Scf_2R	5624677..5629615	1	EOG091900ZA	PAN2	2R	8928169..8933103	1	FBgn0236593	Dyak\GE19240
4604	FBgn0033354	FANCI	2R	8934576..8939789	-1	FBgn0181899	Dsim\GD10124	Scf_2R	5630766..5636262	-1	EOG091900P3	FANCI	2R	8934576..8939789	-1	FBgn0239903	Dyak\GE22696
4605	FBgn0033355	CG13748	2R	8940415..8941136	1	FBgn0182383	Dsim\GD10616	Scf_2R	5636934..5637649	1	EOG09190JJR	CG13748	2R	8940415..8941136	1	FBgn0236595	Dyak\GE19242
4606	FBgn0033356	CG8229	2R	8948113..8951086	-1	FBgn0268132	Dsim\GD26842	Scf_2R	5646330..5647507	-1	EOG09190CYP	CG8229	2R	8948113..8951086	-1	FBgn0276589	Dyak\GE28434
4607	FBgn0033357	Tom7	2R	8951595..8952242	1	FBgn0182386	Dsim\GD10619	Scf_2R	5648416..5649064	1	EOG09190KUO	Tom7	2R	8951595..8952242	1	FBgn0236596	Dyak\GE19243
4608	FBgn0033358	spab	2R	8963164..8968184	-1	FBgn0181896	Dsim\GD10121	Scf_2R	5659964..5664914	-1	EOG09190E4A	spab	2R	8963164..8968184	-1	FBgn0239895	Dyak\GE22686
4609	FBgn0033362	CG8172	2R	9007234..9013526	-1	FBgn0181891	Dsim\GD10116	Scf_2R	5704107..5710496	-1	EOG0919086C	CG8172	2R	9007234..9013526	-1	FBgn0239876	Dyak\GE22664
4610	FBgn0033363	CG13744	2R	9014368..9017195	-1	FBgn0181889	Dsim\GD10114	Scf_2R	5711333..5714202	-1	EOG091909KQ	CG13744	2R	9014368..9017195	-1	FBgn0239873	Dyak\GE22661
4611	FBgn0033364	CG13747	2R	9017815..9019032	1	FBgn0182388	Dsim\GD10621	Scf_2R	5714829..5716018	1	EOG09190ERD	CG13747	2R	9017815..9019032	1	FBgn0236598	Dyak\GE19245
4612	FBgn0033365	CG8170	2R	9019032..9031045	-1	FBgn0181888	Dsim\GD10113	Scf_2R	5715867..5727864	-1	EOG091902NY	CG8170	2R	9019032..9031045	-1	FBgn0239869	Dyak\GE22656
4613	FBgn0033366	Ance-4	2R	9039728..9042142	-1	FBgn0181887	Dsim\GD10112	Scf_2R	5736706..5739165	-1	EOG09190460	Ance-4	2R	9039728..9042142	-1	FBgn0239866	Dyak\GE22653
4614	FBgn0033367	PPO2	2R	9042261..9044709	-1	FBgn0181886	Dsim\GD10111	Scf_2R	5739282..5741781	-1	EOG0919035R	PPO2	2R	9042261..9044709	-1	FBgn0239856	Dyak\GE22642
4615	FBgn0033368	CG13743	2R	9044850..9060608	-1	FBgn0181885	Dsim\GD10110	Scf_2R	5741880..5757181	-1	EOG0919090C	CG13743	2R	9044850..9060608	-1	FBgn0239847	Dyak\GE22631
4616	FBgn0033369	CG8197	2R	9060461..9061924	-1	FBgn0181884	Dsim\GD10109	Scf_2R	5756591..5759019	-1	EOG09190CDF	CG8197	2R	9060461..9061924	-1	FBgn0239836	Dyak\GE22620
4617	FBgn0033371	CNT1	2R	9082395..9085717	1	FBgn0182393	Dsim\GD10626	Scf_2R	5779416..5781757	1	EOG091905IM	CNT1	2R	9082395..9085717	1	FBgn0236602	Dyak\GE19249
4618	FBgn0033372	CG13742	2R	9084598..9087808	-1	FBgn0181883	Dsim\GD10108	Scf_2R	5781791..5784630	-1	EOG091903X4	CG13742	2R	9084598..9087808	-1	FBgn0239825	Dyak\GE22609
4619	FBgn0033373	CG8080	2R	9089774..9092893	-1	FBgn0181882	Dsim\GD10107	Scf_2R	5786774..5789959	-1	EOG0919096C	CG8080	2R	9089774..9092893	-1	FBgn0239815	Dyak\GE22598
4620	FBgn0033374	Boot	2R	9092506..9094658	-1	FBgn0181881	Dsim\GD10106	Scf_2R	5789573..5791721	-1	EOG09190BBR	Boot	2R	9092506..9094658	-1	FBgn0068432	Dyak\GE22587
4621	FBgn0033375	CG8078	2R	9096931..9098525	-1	FBgn0181880	Dsim\GD10105	Scf_2R	5794557..5795797	-1	EOG09190AM4	CG8078	2R	9096931..9098525	-1	FBgn0239795	Dyak\GE22576
4622	FBgn0033376	CG8777	2R	9098539..9103153	1	FBgn0182395	Dsim\GD10628	Scf_2R	5795886..5800683	1	EOG091901OZ	CG8777	2R	9098539..9103153	1	FBgn0236604	Dyak\GE19251
4623	FBgn0033377	Pgm2a	2R	9107151..9109718	-1	FBgn0181879	Dsim\GD10104	Scf_2R	5804608..5807168	-1	EOG091905B6	Pgm2a	2R	9107151..9109718	-1	FBgn0239784	Dyak\GE22565
4624	FBgn0033378	tsu	2R	9110799..9111578	1	FBgn0182397	Dsim\GD10630	Scf_2R	5807811..5808600	1	EOG09190GYJ	tsu	2R	9110799..9111578	1	FBgn0236606	Dyak\GE19253
4625	FBgn0033379	Mys45A	2R	9111505..9113951	-1	FBgn0181878	Dsim\GD10103	Scf_2R	5808519..5810971	-1	EOG091904YP	Mys45A	2R	9111505..9113951	-1	FBgn0239773	Dyak\GE22554
4626	FBgn0033380	Phax	2R	9114274..9116030	1	FBgn0182398	Dsim\GD10631	Scf_2R	5811307..5813068	1	EOG09190CRY	Phax	2R	9114274..9116030	1	FBgn0236607	Dyak\GE19254
4627	FBgn0033381	GstE13	2R	9122125..9123309	1	FBgn0182400	Dsim\GD10633	Scf_2R	5819212..5820371	1	EOG09190G4A	GstE13	2R	9122125..9123309	1	FBgn0236610	Dyak\GE19257
4628	FBgn0033382	Hydr1	2R	9132480..9135453	1	FBgn0182401	Dsim\GD10634	Scf_2R	5829510..5832427	1	EOG091905QB	Hydr1	2R	9132480..9135453	1	FBgn0236611	Dyak\GE19258
4629	FBgn0033387	CG8008	2R	9157907..9161436	-1	FBgn0181874	Dsim\GD10099	Scf_2R	5849138..5852714	-1	EOG09190582	CG8008	2R	9157907..9161436	-1	FBgn0239730	Dyak\GE22510
4630	FBgn0033388	CG8046	2R	9162037..9164967	-1	FBgn0181873	Dsim\GD10098	Scf_2R	5852796..5855743	-1	EOG091907FT	CG8046	2R	9162037..9164967	-1	FBgn0239720	Dyak\GE22500
4631	FBgn0033389	Rad51D	2R	9165632..9167670	1	FBgn0182408	Dsim\GD10641	Scf_2R	5856388..5858427	1	EOG09190BYO	Rad51D	2R	9165632..9167670	1	FBgn0236616	Dyak\GE19263
4632	FBgn0033391	CG8026	2R	9186670..9192096	-1	FBgn0181867	Dsim\GD10092	Scf_2R	5877378..5882889	-1	EOG09190B6A	CG8026	2R	9186670..9192096	-1	FBgn0239678	Dyak\GE22456
4633	FBgn0033392	CG8027	2R	9204410..9207124	-1	FBgn0181866	Dsim\GD10091	Scf_2R	5894973..5897597	-1	EOG091903UO	CG8027	2R	9204410..9207124	-1	FBgn0239668	Dyak\GE22445
4634	FBgn0033395	Cyp4p2	2R	9237512..9239831	1	FBgn0182413	Dsim\GD10646	Scf_2R	5927222..5929651	1	EOG091906X4	Cyp4p2	2R	9237512..9239831	1	FBgn0236618	Dyak\GE19266
4635	FBgn0033400	CG2063	2R	9285310..9286634	-1	FBgn0181863	Dsim\GD10088	Scf_2R	5975569..5976864	-1	EOG09190ELS	CG2063	2R	9285310..9286634	-1	FBgn0239635	Dyak\GE22412
4636	FBgn0033401	Cog6	2R	9286827..9289026	1	FBgn0182415	Dsim\GD10648	Scf_2R	5977072..5979261	1	EOG091904FU	Cog6	2R	9286827..9289026	1	FBgn0236621	Dyak\GE19269
4637	FBgn0033402	Myd88	2R	9302823..9308722	-1	FBgn0181860	Dsim\GD10085	Scf_2R	5993179..5999083	-1	EOG091907LX	Myd88	2R	9302823..9308722	-1	FBgn0239613	Dyak\GE22390
4638	FBgn0033403	CG13739	2R	9309296..9351655	-1	FBgn0268756	Dsim\GD27466	Scf_2R	6003252..6042345	-1	EOG09190AA0	CG13739	2R	9309296..9351655	-1	FBgn0239591	Dyak\GE22368
4639	FBgn0033404	Or45a	2R	9345349..9348863	1	FBgn0182417	Dsim\GD10650	Scf_2R	6024457..6037345	1	EOG09190A9I	Or45a	2R	9345349..9348863	1	FBgn0236623	Dyak\GE19271
4640	FBgn0033405	CG13954	2R	9309296..9389467	-1	FBgn0181856	Dsim\GD10081	Scf_2R	6001860..6070019	-1	EOG091906AY	CG13954	2R	9309296..9389467	-1	FBgn0239569	Dyak\GE22346
4641	FBgn0033408	CG8800	2R	9395330..9396206	-1	FBgn0181854	Dsim\GD10079	Scf_2R	6076890..6077812	-1	EOG09190G7R	CG8800	2R	9395330..9396206	-1	FBgn0239558	Dyak\GE22335
4642	FBgn0033412	CG13955	2R	9421972..9423688	-1	FBgn0181850	Dsim\GD10075	Scf_2R	6103543..6105250	-1	EOG09190CK7	CG13955	2R	9421972..9423688	-1	FBgn0239516	Dyak\GE22291
4643	FBgn0033413	prel	2R	9424087..9426107	1	FBgn0182421	Dsim\GD10654	Scf_2R	6105449..6107531	1	EOG09190G49	prel	2R	9424087..9426107	1	FBgn0236628	Dyak\GE19276
4644	FBgn0033422	Or45b	2R	9559598..9561068	1	FBgn0182429	Dsim\GD10662	Scf_2R	6230107..6233559	1	EOG091909LJ	Or45b	2R	9559598..9561068	1	FBgn0236637	Dyak\GE19285
4645	FBgn0033423	Alp6	2R	9561638..9563871	1	FBgn0182430	Dsim\GD10663	Scf_2R	6234090..6236435	1	EOG091905S5	Alp6	2R	9561638..9563871	1	FBgn0236638	Dyak\GE19286
4646	FBgn0033426	CG1814	2R	9577427..9581847	1	FBgn0182431	Dsim\GD10664	Scf_2R	6251934..6254308	1	EOG091905GH	CG1814	2R	9577427..9581847	1	FBgn0236639	Dyak\GE19287
4647	FBgn0033427	Smyd4-1	2R	9581761..9584545	-1	FBgn0181843	Dsim\GD10068	Scf_2R	6254215..6256835	-1	EOG091902JN	Smyd4-1	2R	9581761..9584545	-1	FBgn0239452	Dyak\GE22225
4648	FBgn0033428	Urod	2R	9584643..9586126	1	FBgn0182432	Dsim\GD10665	Scf_2R	6256963..6258617	1	EOG091909X5	Urod	2R	9584643..9586126	1	FBgn0068004	Dyak\Updo
4649	FBgn0033429	CG12929	2R	9586110..9586714	-1	FBgn0181842	Dsim\GD10067	Scf_2R	6258598..6259245	-1	EOG09190HUT	CG12929	2R	9586110..9586714	-1	FBgn0239441	Dyak\GE22214
4650	FBgn0033431	CG1827	2R	9589050..9590443	1	FBgn0182434	Dsim\GD10667	Scf_2R	6261650..6263073	1	EOG0919091R	CG1827	2R	9589050..9590443	1	FBgn0236640	Dyak\GE19290
4651	FBgn0033434	CG1902	2R	9594045..9605624	1	FBgn0182437	Dsim\GD10670	Scf_2R	6266903..6278053	1	EOG09190BKQ	CG1902	2R	9594045..9605624	1	FBgn0236643	Dyak\GE19293
4652	FBgn0033437	CG12926	2R	9608128..9610290	-1	FBgn0181834	Dsim\GD10059	Scf_2R	6281116..6283209	-1	EOG09190CLH	CG12926	2R	9608128..9610290	-1	FBgn0239377	Dyak\GE22148
4653	FBgn0033438	Mmp2	2R	9611139..9683858	-1	FBgn0181833	Dsim\GD10058	Scf_2R	6284178..6356802	-1	EOG0919056E	Mmp2	2R	9611139..9683858	-1	FBgn0239366	Dyak\GE22137
4654	FBgn0033442	CG1690	2R	9756293..9758068	-1	FBgn0181829	Dsim\GD10054	Scf_2R	6422230..6423365	-1	EOG09190JMW	CG1690	2R	9756293..9758068	-1	FBgn0239324	Dyak\GE22094
4655	FBgn0033443	CG1698	2R	9793326..9798006	1	FBgn0182449	Dsim\GD10682	Scf_2R	6457806..6463222	1	EOG091904AC	CG1698	2R	9793326..9798006	1	FBgn0236651	Dyak\GE19301
4656	FBgn0033446	CG1648	2R	9810974..9820053	-1	FBgn0181827	Dsim\GD10052	Scf_2R	6476398..6485376	-1	EOG09190GIJ	CG1648	2R	9810974..9820053	-1	FBgn0239302	Dyak\GE22072
4657	FBgn0033447	dila	2R	9823082..9827206	-1	FBgn0181825	Dsim\GD10050	Scf_2R	6488377..6492518	-1	EOG0919019D	dila	2R	9823082..9827206	-1	FBgn0239282	Dyak\GE22050
4658	FBgn0033448	hebe	2R	9828104..9836642	-1	FBgn0268416	Dsim\GD27126	Scf_2R	6493410..6496420	-1	EOG09190CIX	hebe	2R	9828104..9836642	-1	FBgn0239271	Dyak\GE22039
4659	FBgn0033449	CG1663	2R	9836985..9838481	1	FBgn0182452	Dsim\GD10687	Scf_2R	6502293..6503894	1	EOG091907YY	CG1663	2R	9836985..9838481	1	FBgn0236655	Dyak\GE19305
4660	FBgn0033450	Lsm11	2R	9838434..9839500	-1	FBgn0181824	Dsim\GD10049	Scf_2R	6503857..6504971	-1	EOG09190DYF	Lsm11	2R	9838434..9839500	-1	FBgn0239260	Dyak\GE22028
4661	FBgn0033451	Marc	2R	9839776..9841163	1	FBgn0182453	Dsim\GD10688	Scf_2R	6505168..6506613	1	EOG09190B09	Marc	2R	9839776..9841163	1	FBgn0236656	Dyak\GE19306
4662	FBgn0033453	Sting	2R	9842686..9845512	1	FBgn0182454	Dsim\GD10689	Scf_2R	6509537..6511016	1	EOG09190B3O	Sting	2R	9842686..9845512	1	FBgn0236657	Dyak\GE19307
4663	FBgn0033454	CG1671	2R	9848061..9850642	1	FBgn0182455	Dsim\GD10690	Scf_2R	6513613..6516317	1	EOG091902JY	CG1671	2R	9848061..9850642	1	FBgn0236658	Dyak\GE19308
4664	FBgn0033457	Ntmt	2R	9865632..9867051	1	FBgn0182457	Dsim\GD10692	Scf_2R	6531419..6532543	1	EOG09190DV7	Ntmt	2R	9865632..9867051	1	FBgn0236660	Dyak\GE19310
4665	FBgn0033458	Lime	2R	9871470..9873646	1	FBgn0182458	Dsim\GD10693	Scf_2R	6536169..6538423	1	EOG091908EQ	Lime	2R	9871470..9873646	1	FBgn0236661	Dyak\GE19311
4666	FBgn0033459	CG12744	2R	9874889..9876242	1	FBgn0182459	Dsim\GD10694	Scf_2R	6539563..6541582	1	EOG09190JZH	CG12744	2R	9874889..9876242	1	FBgn0236662	Dyak\GE19312
4667	FBgn0033460	Sec24AB	2R	9876232..9882357	-1	FBgn0181816	Dsim\GD10041	Scf_2R	6540920..6546951	-1	EOG091902IX	Sec24AB	2R	9876232..9882357	-1	FBgn0239197	Dyak\GE21962
4668	FBgn0033461	CG12923	2R	9887648..9889485	1	FBgn0182460	Dsim\GD10695	Scf_2R	6552362..6553641	1	EOG09190AO5	CG12923	2R	9887648..9889485	1	FBgn0236663	Dyak\GE19313
4669	FBgn0033463	CG1513	2R	9882572..9891689	-1	FBgn0181815	Dsim\GD10040	Scf_2R	6547267..6556443	-1	EOG091902V4	CG1513	2R	9882572..9891689	-1	FBgn0239187	Dyak\GE21951
4670	FBgn0033464	CG1441	2R	9899018..9903287	-1	FBgn0181814	Dsim\GD10039	Scf_2R	6563809..6568070	-1	EOG091905F8	CG1441	2R	9899018..9903287	-1	FBgn0239178	Dyak\GE21940
4671	FBgn0033467	Pdrg1	2R	9959119..9959732	-1	FBgn0181811	Dsim\GD10036	Scf_2R	6623082..6623711	-1	EOG09190IW9	Pdrg1	2R	9959119..9959732	-1	FBgn0239135	Dyak\GE21896
4672	FBgn0033468	CG1418	2R	9963835..9965067	-1	FBgn0181810	Dsim\GD10035	Scf_2R	6627778..6629000	-1	EOG09190GMC	CG1418	2R	9963835..9965067	-1	FBgn0239128	Dyak\GE21886
4673	FBgn0033469	CG12133	2R	9967231..9968388	1	FBgn0182468	Dsim\GD10703	Scf_2R	6629214..6632102	1	EOG09190CBE	CG12133	2R	9967231..9968388	1	FBgn0236669	Dyak\GE19319
4674	FBgn0033471	CG12134	2R	9971143..9972780	1	FBgn0182470	Dsim\GD10705	Scf_2R	6634798..6636440	1	EOG091909DU	CG12134	2R	9971143..9972780	1	FBgn0236671	Dyak\GE19321
4675	FBgn0033473	CG12128	2R	10026839..10030668	1	FBgn0182472	Dsim\GD10707	Scf_2R	6689027..6691397	1	EOG09190AWY	CG12128	2R	10026839..10030668	1	FBgn0236675	Dyak\GE19326
4676	FBgn0033474	CG1407	2R	10028443..10032893	-1	FBgn0197288	Dsim\GD26013	Scf_2R	6691339..6695883	-1	EOG091909ZZ	CG1407	2R	10028443..10032893	-1	FBgn0239105	Dyak\GE21863
4677	FBgn0033475	CG12129	2R	10033304..10034698	1	FBgn0182473	Dsim\GD10708	Scf_2R	6696223..6697627	1	EOG09190B42	CG12129	2R	10033304..10034698	1	FBgn0236676	Dyak\GE19327
4678	FBgn0033476	oys	2R	10034595..10048619	-1	FBgn0197287	Dsim\GD26012	Scf_2R	6698549..6711735	-1	EOG0919039L	oys	2R	10034595..10048619	-1	FBgn0239095	Dyak\GE21852
4679	FBgn0033479	PIG-N	2R	10063385..10066514	-1	FBgn0197285	Dsim\GD26009	Scf_2R	6726578..6729481	-1	EOG09190532	PIG-N	2R	10063385..10066514	-1	FBgn0239063	Dyak\GE21819
4680	FBgn0033480	mRpL42	2R	10066650..10067242	1	FBgn0182475	Dsim\GD10711	Scf_2R	6729605..6730203	1	EOG09190IEC	mRpL42	2R	10066650..10067242	1	FBgn0236681	Dyak\GE19333
4681	FBgn0033481	CG12920	2R	10069106..10071067	1	FBgn0182476	Dsim\GD10712	Scf_2R	6731838..6734060	1	EOG09190D96	CG12920	2R	10069106..10071067	1	FBgn0236682	Dyak\GE19334
4682	FBgn0033482	CG1371	2R	10070981..10075645	-1	FBgn0197283	Dsim\GD26007	Scf_2R	6733976..6738907	-1	EOG0919015R	CG1371	2R	10070981..10075645	-1	FBgn0239042	Dyak\GE21797
4683	FBgn0033483	egr	2R	10078366..10084210	1	FBgn0182477	Dsim\GD10713	Scf_2R	6741308..6747027	1	EOG09190CEK	egr	2R	10078366..10084210	1	FBgn0236683	Dyak\GE19335
4684	FBgn0033484	CG2269	2R	10085169..10096416	1	FBgn0270471	Dsim\GD29181	Scf_2R	6750333..6759476	1	EOG091905ZA	CG2269	2R	10085169..10096416	1	FBgn0236684	Dyak\GE19336
4685	FBgn0033485	RpLP0-like	2R	10098518..10099590	-1	FBgn0186930	Dsim\GD15262	Scf_2R	6761784..6762898	-1	EOG09190EF4	RpLP0-like	2R	10098518..10099590	-1	FBgn0239020	Dyak\GE21775
4686	FBgn0033486	dmpd	2R	10117694..10121451	1	FBgn0182480	Dsim\GD10716	Scf_2R	6781032..6784782	1	EOG09190916	dmpd	2R	10117694..10121451	1	FBgn0236686	Dyak\GE19340
4687	FBgn0033490	CG12917	2R	10137656..10139267	1	FBgn0182482	Dsim\GD10718	Scf_2R	6801190..6802743	1	EOG09190AKH	CG12917	2R	10137656..10139267	1	FBgn0236688	Dyak\GE19342
4688	FBgn0033491	CG18011	2R	10142338..10146206	1	FBgn0182484	Dsim\GD10720	Scf_2R	6805834..6809719	1	EOG091901I0	CG18011	2R	10142338..10146206	1	FBgn0236690	Dyak\GE19344
4689	FBgn0033494	KCNQ	2R	10145897..10192394	-1	FBgn0197279	Dsim\GD26003	Scf_2R	6809410..6846763	-1	EOG0919020Q	KCNQ	2R	10145897..10192394	-1	FBgn0238999	Dyak\GE21754
4690	FBgn0033497	CG12912	2R	10205454..10234607	-1	FBgn0270420	Dsim\GD29130	Scf_2R	6888125..6889543	-1	EOG09190KN9	CG12912	2R	10205454..10234607	-1	FBgn0238947	Dyak\GE21699
4691	FBgn0033498	CG12209	2R	10246071..10247560	-1	FBgn0197275	Dsim\GD25999	Scf_2R	6901525..6902960	-1	EOG09190G9X	CG12209	2R	10246071..10247560	-1	FBgn0238936	Dyak\GE21688
4692	FBgn0033499	CG12914	2R	10247814..10249404	1	FBgn0182487	Dsim\GD10723	Scf_2R	6903276..6904933	1	EOG09190E8A	CG12914	2R	10247814..10249404	1	FBgn0236693	Dyak\GE19347
4693	FBgn0033500	Csgalnact	2R	10249220..10255495	1	FBgn0182488	Dsim\GD10724	Scf_2R	6904745..6910575	1	EOG091907CA	Csgalnact	2R	10249220..10255495	1	FBgn0236694	Dyak\GE19348
4694	FBgn0033501	CG12911	2R	10256686..10261276	1	FBgn0182490	Dsim\GD10726	Scf_2R	6912181..6916807	1	EOG09190J9L	CG12911	2R	10256686..10261276	1	FBgn0236695	Dyak\GE19349
4695	FBgn0033502	CG12910	2R	10265057..10269205	1	FBgn0182491	Dsim\GD10727	Scf_2R	6920582..6924849	1	EOG0919075C	CG12910	2R	10265057..10269205	1	FBgn0236696	Dyak\GE19350
4696	FBgn0033504	CAP	2R	10269016..10307024	1	FBgn0182494	Dsim\GD10730	Scf_2R	6934883..6963244	1	EOG09190040	CAP	2R	10269016..10307024	1	FBgn0236699	Dyak\GE19353
4697	FBgn0033507	CG12909	2R	10310113..10311143	1	FBgn0182496	Dsim\GD10732	Scf_2R	6966250..6967283	1	EOG09190GKC	CG12909	2R	10310113..10311143	1	FBgn0236700	Dyak\GE19354
4698	FBgn0033508	Obp46a	2R	10311172..10312023	-1	FBgn0197272	Dsim\Obp46a	Scf_2R	6967296..6968132	-1	EOG09190FHF	Obp46a	2R	10311172..10312023	-1	FBgn0238905	Dyak\Obp46a
4699	FBgn0033512	CG12902	2R	10354724..10355831	-1	FBgn0197270	Dsim\GD25994	Scf_2R	7010648..7011771	-1	EOG09190L2D	CG12902	2R	10354724..10355831	-1	FBgn0238885	Dyak\GE21633
4700	FBgn0033515	Ir47a	2R	10377128..10380109	-1	FBgn0197268	Dsim\GD25991	Scf_2R	7033857..7037015	-1	EOG091905XD	Ir47a	2R	10377128..10380109	-1	FBgn0238856	Dyak\GE21601
4701	FBgn0033523	CG12895	2R	10436598..10437382	-1	FBgn0197259	Dsim\GD25982	Scf_2R	7092018..7092876	-1	EOG09190IJ6	CG12895	2R	10436598..10437382	-1	FBgn0238764	Dyak\GE21507
4702	FBgn0033524	Cyp49a1	2R	10449350..10458892	-1	FBgn0197258	Dsim\GD25981	Scf_2R	7105003..7114589	-1	EOG091906M4	Cyp49a1	2R	10449350..10458892	-1	FBgn0238754	Dyak\GE21497
4703	FBgn0033526	Caf1-105	2R	10466001..10468540	-1	FBgn0270012	Dsim\GD28722	Scf_2R	7121764..7124293	-1	EOG091905Q8	Caf1-105	2R	10466001..10468540	-1	FBgn0238743	Dyak\GE21486
4704	FBgn0033527	CG11777	2R	10468616..10469643	1	FBgn0182507	Dsim\GD10743	Scf_2R	7124326..7125473	1	EOG09190GW8	CG11777	2R	10468616..10469643	1	FBgn0236710	Dyak\GE19364
4705	FBgn0033528	trsn	2R	10479011..10480111	-1	FBgn0197255	Dsim\GD25978	Scf_2R	7134754..7135809	-1	EOG09190FC3	trsn	2R	10479011..10480111	-1	FBgn0230803	Dyak\GE13101
4706	FBgn0033529	CG17765	2R	10480163..10481886	1	FBgn0182508	Dsim\GD10744	Scf_2R	7135851..7137616	1	EOG09190G9C	CG17765	2R	10480163..10481886	1	FBgn0230544	Dyak\GE12824
4707	FBgn0033538	CG11883	2R	10617662..10641807	1	FBgn0182511	Dsim\GD10747	Scf_2R	7265267..7274535	1	EOG091903PJ	CG11883	2R	10617662..10641807	1	FBgn0230547	Dyak\GE12827
4708	FBgn0033539	Git	2R	10641818..10645427	-1	FBgn0197241	Dsim\GD25964	Scf_2R	7274509..7278261	-1	EOG091903O6	Git	2R	10641818..10645427	-1	FBgn0230788	Dyak\GE13085
4709	FBgn0033540	Elp2	2R	10645735..10648634	1	FBgn0182512	Dsim\GD10748	Scf_2R	7278493..7281467	1	EOG0919037V	Elp2	2R	10645735..10648634	1	FBgn0230548	Dyak\GE12828
4710	FBgn0033541	CG12934	2R	10648888..10649830	1	FBgn0182513	Dsim\GD10749	Scf_2R	7281564..7282659	1	EOG09190KFO	CG12934	2R	10648888..10649830	1	FBgn0230550	Dyak\GE12830
4711	FBgn0033542	CAH13	2R	10725270..10727272	1	FBgn0182516	Dsim\GD10752	Scf_2R	7351064..7353088	1	EOG09190BL0	CAH13	2R	10725270..10727272	1	FBgn0230554	Dyak\GE12834
4712	FBgn0033543	CG12338	2R	10729578..10731528	-1	FBgn0197239	Dsim\GD25962	Scf_2R	7355382..7356862	-1	EOG09190B27	CG12338	2R	10729578..10731528	-1	FBgn0068467	Dyak\GE13080
4713	FBgn0033544	CG7220	2R	10731335..10738370	1	FBgn0182517	Dsim\GD10753	Scf_2R	7357095..7363188	1	EOG09190G6H	CG7220	2R	10731335..10738370	1	FBgn0230555	Dyak\GE12835
4714	FBgn0033547	CG12935	2R	10809397..10810655	1	FBgn0182519	Dsim\GD10755	Scf_2R	7435455..7436664	1	EOG09190EA8	CG12935	2R	10809397..10810655	1	FBgn0230557	Dyak\GE12837
4715	FBgn0033548	CG7637	2R	10810556..10810936	-1	FBgn0197234	Dsim\GD25957	Scf_2R	7436611..7437022	-1	EOG09190KKG	CG7637	2R	10810556..10810936	-1	FBgn0230779	Dyak\GE13075
4716	FBgn0033549	mms4	2R	10811078..10812215	1	FBgn0182520	Dsim\GD10756	Scf_2R	7437105..7438243	1	EOG09190C6U	mms4	2R	10811078..10812215	1	FBgn0230558	Dyak\GE12838
4717	FBgn0033550	CG12341	2R	10812157..10813310	-1	FBgn0197233	Dsim\GD25956	Scf_2R	7438101..7439354	-1	EOG09190J7S	CG12341	2R	10812157..10813310	-1	FBgn0230778	Dyak\GE13074
4718	FBgn0033551	CG7222	2R	10813405..10815781	1	FBgn0182521	Dsim\GD10757	Scf_2R	7439579..7441827	1	EOG09190F3D	CG7222	2R	10813405..10815781	1	FBgn0230559	Dyak\GE12839
4719	FBgn0033554	Lsm10	2R	10821098..10821640	-1	FBgn0197230	Dsim\GD25953	Scf_2R	7447169..7447782	-1	EOG09190HSI	Lsm10	2R	10821098..10821640	-1	FBgn0230776	Dyak\GE13072
4720	FBgn0033556	CG12343	2R	10822400..10823372	-1	FBgn0197229	Dsim\GD25952	Scf_2R	7447855..7448797	-1	EOG09190FDN	CG12343	2R	10822400..10823372	-1	FBgn0230775	Dyak\GE13071
4721	FBgn0033557	CG12325	2R	10823405..10827644	1	FBgn0182523	Dsim\GD10759	Scf_2R	7448842..7453134	1	EOG091901VP	CG12325	2R	10823405..10827644	1	FBgn0230561	Dyak\GE12842
4722	FBgn0033558	CG12344	2R	10827430..10835709	-1	FBgn0197228	Dsim\GD25951	Scf_2R	7452854..7461155	-1	EOG091907J2	CG12344	2R	10827430..10835709	-1	FBgn0230774	Dyak\GE13070
4723	FBgn0033564	Pex6	2R	10879974..10883202	1	FBgn0182525	Dsim\GD10761	Scf_2R	7507355..7510614	1	EOG091901ZI	Pex6	2R	10879974..10883202	1	FBgn0230563	Dyak\GE12844
4724	FBgn0033566	CG18004	2R	10885019..10886375	1	FBgn0182527	Dsim\GD10763	Scf_2R	7512607..7513824	1	EOG09190G6P	CG18004	2R	10885019..10886375	1	FBgn0230565	Dyak\GE12846
4725	FBgn0033569	CG12942	2R	10894459..10897222	1	FBgn0187056	Dsim\GD15388	Scf_2R	7522153..7524849	1	EOG091903DW	CG12942	2R	10894459..10897222	1	FBgn0230567	Dyak\GE12848
4726	FBgn0033570	ND-B14	2R	10897144..10897885	-1	FBgn0186924	Dsim\GD15256	Scf_2R	7525011..7525682	-1	EOG09190II8	ND-B14	2R	10897144..10897885	-1	FBgn0230767	Dyak\GE13063
4727	FBgn0033571	Rpb5	2R	10898031..10899060	-1	FBgn0186925	Dsim\GD15257	Scf_2R	7526067..7526880	-1	EOG09190FAZ	Rpb5	2R	10898031..10899060	-1	FBgn0230766	Dyak\GE13062
4728	FBgn0033572	polyph	2R	10903570..10905563	1	FBgn0187055	Dsim\GD15387	Scf_2R	7532086..7534118	1	EOG09190AOW	polyph	2R	10903570..10905563	1	FBgn0230568	Dyak\GE12849
4729	FBgn0033573	Obp47a	2R	10909923..10910485	1	FBgn0182529	Dsim\Obp47a	Scf_2R	7538554..7539107	1	EOG09190HMY	Obp47a	2R	10909923..10910485	1	FBgn0230570	Dyak\Obp47a
4730	FBgn0033574	Spn47C	2R	10938425..10941738	-1	FBgn0197224	Dsim\GD25947	Scf_2R	7568678..7570262	-1	EOG091909KT	Spn47C	2R	10938425..10941738	-1	FBgn0230763	Dyak\GE13059
4731	FBgn0033578	BBS4	2R	11135923..11139315	1	FBgn0182532	Dsim\GD10768	Scf_2R	7737615..7741387	1	EOG091906M3	BBS4	2R	11135923..11139315	1	FBgn0230573	Dyak\GE12854
4732	FBgn0033579	CG13229	2R	11139304..11172206	-1	FBgn0197220	Dsim\GD25943	Scf_2R	7741381..7774964	-1	EOG091909SJ	CG13229	2R	11139304..11172206	-1	FBgn0230756	Dyak\GE13052
4733	FBgn0033580	CG13231	2R	11146289..11147128	1	FBgn0182533	Dsim\GD10769	Scf_2R	7748434..7750246	1	EOG09190K00	CG13231	2R	11146289..11147128	1	FBgn0230574	Dyak\GE12855
4734	FBgn0033581	CG12391	2R	11147602..11150068	-1	FBgn0197219	Dsim\GD25942	Scf_2R	7749910..7752368	-1	EOG09190DH8	CG12391	2R	11147602..11150068	-1	FBgn0068463	Dyak\GE13051
4735	FBgn0033582	CG9084	2R	11217416..11219771	-1	FBgn0197218	Dsim\GD25941	Scf_2R	7822230..7824160	-1	EOG09190CR2	CG9084	2R	11217416..11219771	-1	FBgn0230755	Dyak\GE13050
4736	FBgn0033584	CG7737	2R	11222871..11226746	1	FBgn0182537	Dsim\GD10773	Scf_2R	7827315..7830963	1	EOG091907Q8	CG7737	2R	11222871..11226746	1	FBgn0230578	Dyak\GE12859
4737	FBgn0033590	CG13217	2R	11236203..11236686	-1	FBgn0197215	Dsim\GD25938	Scf_2R	7840787..7841278	-1	EOG09190L3Y	CG13217	2R	11236203..11236686	-1	FBgn0230752	Dyak\GE13047
4738	FBgn0033591	CG13216	2R	11238108..11238995	-1	FBgn0197213	Dsim\GD25936	Scf_2R	7842686..7843560	-1	EOG09190DPU	CG13216	2R	11238108..11238995	-1	FBgn0230750	Dyak\GE13045
4739	FBgn0033592	CG13215	2R	11239494..11240114	-1	FBgn0197212	Dsim\GD25935	Scf_2R	7844051..7844695	-1	EOG09190JG2	CG13215	2R	11239494..11240114	-1	FBgn0230749	Dyak\GE13044
4740	FBgn0033597	Cpr47Ea	2R	11251751..11253398	-1	FBgn0268426	Dsim\GD27136	Scf_2R	7859377..7860958	-1	EOG09190INF	Cpr47Ea	2R	11251751..11253398	-1	FBgn0230746	Dyak\GE13041
4741	FBgn0033598	Cpr47Eb	2R	11255167..11255983	1	FBgn0182546	Dsim\GD10782	Scf_2R	7862631..7863524	1	EOG09190HX3	Cpr47Eb	2R	11255167..11255983	1	FBgn0230587	Dyak\GE12869
4742	FBgn0033599	CG13223	2R	11256507..11258767	1	FBgn0182547	Dsim\GD10783	Scf_2R	7864017..7866294	1	EOG091905KL	CG13223	2R	11256507..11258767	1	FBgn0230588	Dyak\GE12870
4743	FBgn0033600	Cpr47Ec	2R	11259106..11259976	-1	FBgn0197209	Dsim\GD25932	Scf_2R	7866760..7867851	-1	EOG09190J7G	Cpr47Ec	2R	11259106..11259976	-1	FBgn0230745	Dyak\GE13040
4744	FBgn0033601	Cpr47Ed	2R	11261079..11261806	-1	FBgn0197208	Dsim\GD25931	Scf_2R	7868811..7869343	-1	EOG09190JSM	Cpr47Ed	2R	11261079..11261806	-1	FBgn0230744	Dyak\GE13039
4745	FBgn0033602	Cpr47Ee	2R	11265126..11266856	1	FBgn0182548	Dsim\GD10784	Scf_2R	7872746..7874514	1	EOG09190FB8	Cpr47Ee	2R	11265126..11266856	1	FBgn0230589	Dyak\GE12871
4746	FBgn0033603	Cpr47Ef	2R	11266915..11272575	-1	FBgn0197207	Dsim\GD25930	Scf_2R	7874575..7880208	-1	EOG09190JJ2	Cpr47Ef	2R	11266915..11272575	-1	FBgn0230743	Dyak\GE13038
4747	FBgn0033605	CG9067	2R	11278893..11279683	-1	FBgn0197203	Dsim\GD25925	Scf_2R	7886531..7887318	-1	EOG09190I5G	CG9067	2R	11278893..11279683	-1	FBgn0230741	Dyak\GE13035
4748	FBgn0033607	CG9062	2R	11280484..11283971	-1	FBgn0197202	Dsim\GD25924	Scf_2R	7888586..7891651	-1	EOG091903IJ	CG9062	2R	11280484..11283971	-1	FBgn0230740	Dyak\GE13034
4749	FBgn0033608	CG13220	2R	11284283..11285098	1	FBgn0182549	Dsim\GD10786	Scf_2R	7891844..7892693	1	EOG09190I4E	CG13220	2R	11284283..11285098	1	FBgn0230591	Dyak\GE12874
4750	FBgn0033609	Fbl6	2R	11285148..11289772	-1	FBgn0197201	Dsim\GD25923	Scf_2R	7892613..7897021	-1	EOG09190405	Fbl6	2R	11285148..11289772	-1	FBgn0230739	Dyak\GE13033
4751	FBgn0033610	CG18335	2R	11289688..11291096	-1	FBgn0197200	Dsim\GD25922	Scf_2R	7897314..7898717	-1	EOG09190AN9	CG18335	2R	11289688..11291096	-1	FBgn0230737	Dyak\GE13031
4752	FBgn0033614	Obp47b	2R	11302247..11302987	-1	FBgn0197194	Dsim\Obp47b	Scf_2R	7905506..7906698	-1	EOG09190G90	Obp47b	2R	11302247..11302987	-1	FBgn0230731	Dyak\Obp47b
4753	FBgn0033615	CG7741	2R	11301916..11305607	1	FBgn0182551	Dsim\GD10788	Scf_2R	7906720..7908889	1	EOG09190538	CG7741	2R	11301916..11305607	1	FBgn0230593	Dyak\GE12876
4754	FBgn0033616	CG7745	2R	11307879..11309829	1	FBgn0182552	Dsim\GD10789	Scf_2R	7911056..7913035	1	EOG091909HT	CG7745	2R	11307879..11309829	1	FBgn0230594	Dyak\GE12877
4755	FBgn0033623	CG13202	2R	11356114..11356600	-1	FBgn0186922	Dsim\GD15254	Scf_2R	7953569..7954042	-1	EOG09190KJD	CG13202	2R	11356114..11356600	-1	FBgn0231197	Dyak\GE13532
4756	FBgn0033624	CG12384	2R	11357902..11359176	-1	FBgn0186921	Dsim\GD15253	Scf_2R	7955337..7956596	-1	EOG09190JO3	CG12384	2R	11357902..11359176	-1	FBgn0068464	Dyak\GE13531
4757	FBgn0033627	CG13204	2R	11366710..11370287	1	FBgn0182557	Dsim\GD10794	Scf_2R	7964374..7968040	1	EOG091907YR	CG13204	2R	11366710..11370287	1	FBgn0230107	Dyak\GE12359
4758	FBgn0033628	CG13203	2R	11373607..11377109	1	FBgn0182558	Dsim\GD10795	Scf_2R	7971313..7974731	1	EOG091907EU	CG13203	2R	11373607..11377109	1	FBgn0230108	Dyak\GE12360
4759	FBgn0033629	Tsp47F	2R	11377193..11379177	-1	FBgn0197183	Dsim\GD25905	Scf_2R	7974774..7976734	-1	EOG09190EYW	Tsp47F	2R	11377193..11379177	-1	FBgn0231193	Dyak\GE13526
4760	FBgn0033631	Sod3	2R	11380347..11384114	-1	FBgn0197181	Dsim\GD25903	Scf_2R	7977944..7981478	-1	EOG09190F38	Sod3	2R	11380347..11384114	-1	FBgn0231191	Dyak\GE13524
4761	FBgn0033633	Smyd4-3	2R	11405597..11408079	1	FBgn0182559	Dsim\GD10796	Scf_2R	8002639..8005133	1	EOG091903S0	Smyd4-3	2R	11405597..11408079	1	FBgn0230109	Dyak\GE12361
4762	FBgn0033635	Prip	2R	11436243..11442216	1	FBgn0182561	Dsim\GD10798	Scf_2R	8029856..8035777	1	EOG09190E1Y	Prip	2R	11436243..11442216	1	FBgn0068240	Dyak\GE12363
4763	FBgn0033636	tou	2R	11577485..11616045	-1	FBgn0197174	Dsim\GD25895	Scf_2R	8169328..8208080	-1	EOG091900HH	tou	2R	11577485..11616045	-1	FBgn0231179	Dyak\GE13512
4764	FBgn0033638	CG9005	2R	11619479..11640941	-1	FBgn0197172	Dsim\GD25893	Scf_2R	8211621..8233097	-1	EOG091901SG	CG9005	2R	11619479..11640941	-1	FBgn0231177	Dyak\GE13510
4765	FBgn0033639	CG9003	2R	11641477..11651616	-1	FBgn0197171	Dsim\GD25892	Scf_2R	8234101..8240623	-1	EOG0919072F	CG9003	2R	11641477..11651616	-1	FBgn0231176	Dyak\GE13509
4766	FBgn0033640	CG13198	2R	11654898..11655762	1	FBgn0182568	Dsim\GD10805	Scf_2R	8245525..8248011	1	EOG09190GK0	CG13198	2R	11654898..11655762	1	FBgn0230118	Dyak\GE12372
4767	FBgn0033645	CG13196	2R	11684165..11686434	-1	FBgn0197169	Dsim\GD25890	Scf_2R	8272737..8278688	-1	EOG091906PH	CG13196	2R	11684165..11686434	-1	FBgn0231174	Dyak\GE13507
4768	FBgn0033648	Ir48b	2R	11700647..11702449	-1	FBgn0197166	Dsim\GD25887	Scf_2R	8292675..8294538	-1	EOG091904VI	Ir48b	2R	11700647..11702449	-1	FBgn0231170	Dyak\GE13502
4769	FBgn0033650	CG13193	2R	11768453..11769561	1	FBgn0182575	Dsim\GD10812	Scf_2R	8361156..8362263	1	EOG09190FYD	CG13193	2R	11768453..11769561	1	FBgn0230123	Dyak\GE12377
4770	FBgn0033651	Ir48c	2R	11787808..11789493	-1	FBgn0197164	Dsim\GD25885	Scf_2R	8380286..8382360	-1	EOG0919066I	Ir48c	2R	11787808..11789493	-1	FBgn0231168	Dyak\GE13500
4771	FBgn0033652	ths	2R	11756817..11814424	1	FBgn0182577	Dsim\GD10814	Scf_2R	8350354..8405501	1	EOG09190FCN	ths	2R	11756817..11814424	1	FBgn0230125	Dyak\GE12379
4772	FBgn0033653	CG13192	2R	11825345..11827097	1	FBgn0182578	Dsim\GD10815	Scf_2R	8418154..8420150	1	EOG09190B1L	CG13192	2R	11825345..11827097	1	FBgn0230127	Dyak\GE12381
4773	FBgn0033654	Sobp	2R	11827170..11839825	-1	FBgn0197163	Dsim\GD25884	Scf_2R	8419970..8432381	-1	EOG091906XJ	Sobp	2R	11827170..11839825	-1	FBgn0231167	Dyak\GE13499
4774	FBgn0033656	S2P	2R	11842103..11844240	-1	FBgn0197162	Dsim\GD25883	Scf_2R	8434900..8436955	-1	EOG091908HA	S2P	2R	11842103..11844240	-1	FBgn0231166	Dyak\GE13498
4775	FBgn0033657	Sln	2R	11845324..11852324	1	FBgn0182581	Dsim\GD10818	Scf_2R	8437986..8445014	1	EOG091902JL	Sln	2R	11845324..11852324	1	FBgn0230130	Dyak\GE12384
4776	FBgn0033658	Twdlbeta	2R	11862537..11863252	-1	FBgn0197160	Dsim\GD25881	Scf_2R	8455189..8455972	-1	EOG09190IFH	Twdlbeta	2R	11862537..11863252	-1	FBgn0231165	Dyak\GE13497
4777	FBgn0033659	Damm	2R	11864112..11866383	-1	FBgn0197159	Dsim\GD25880	Scf_2R	8457909..8459100	-1	EOG09190DWB	Damm	2R	11864112..11866383	-1	FBgn0068170	Dyak\Damm
4778	FBgn0033661	CG13185	2R	11867876..11885585	-1	FBgn0197157	Dsim\GD25878	Scf_2R	8460012..8477678	-1	EOG09190007	CG13185	2R	11867876..11885585	-1	FBgn0231162	Dyak\GE13493
4779	FBgn0033663	ERp60	2R	11887568..11890979	-1	FBgn0083436	Dsim\ERp60	Scf_2R	8479769..8483112	-1	EOG091906CD	ERp60	2R	11887568..11890979	-1	FBgn0231161	Dyak\GE13492
4780	FBgn0033665	Zip48C	2R	11899517..11901394	1	FBgn0182586	Dsim\GD10823	Scf_2R	8491856..8493738	1	EOG09190BNA	Zip48C	2R	11899517..11901394	1	FBgn0230136	Dyak\GE12390
4781	FBgn0033667	reb	2R	11904323..11912779	-1	FBgn0197154	Dsim\GD25874	Scf_2R	8496562..8505002	-1	EOG091909JW	reb	2R	11904323..11912779	-1	FBgn0231158	Dyak\GE13489
4782	FBgn0033668	exp	2R	11939557..11967435	1	FBgn0182590	Dsim\GD10827	Scf_2R	8532333..8560008	1	EOG09190967	exp	2R	11939557..11967435	1	FBgn0230138	Dyak\GE12392
4783	FBgn0033669	PI31	2R	11967343..11970115	-1	FBgn0197153	Dsim\GD25873	Scf_2R	8560178..8561589	-1	EOG09190D8Y	PI31	2R	11967343..11970115	-1	FBgn0231157	Dyak\GE13488
4784	FBgn0033672	rho-7	2R	11986513..11988787	-1	FBgn0197149	Dsim\GD25869	Scf_2R	8578244..8580324	-1	EOG09190A6B	rho-7	2R	11986513..11988787	-1	FBgn0231153	Dyak\GE13484
4785	FBgn0033673	CG8298	2R	11989131..11992350	1	FBgn0182594	Dsim\GD10831	Scf_2R	8580535..8582996	1	EOG091904G2	CG8298	2R	11989131..11992350	1	FBgn0068225	Dyak\GE12395
4786	FBgn0033677	CG8321	2R	12033946..12036260	1	FBgn0182596	Dsim\GD10833	Scf_2R	8625040..8627114	1	EOG09190FIN	CG8321	2R	12033946..12036260	1	FBgn0230142	Dyak\GE12397
4787	FBgn0033679	CG8888	2R	12064565..12079543	-1	FBgn0197143	Dsim\GD25863	Scf_2R	8655073..8669927	-1	EOG091909QC	CG8888	2R	12064565..12079543	-1	FBgn0231147	Dyak\GE13478
4788	FBgn0033680	CG13186	2R	12081276..12082057	1	FBgn0182602	Dsim\GD10839	Scf_2R	8671556..8672399	1	EOG09190I4U	CG13186	2R	12081276..12082057	1	FBgn0230149	Dyak\GE12404
4789	FBgn0033683	CG18343	2R	12138695..12139324	1	FBgn0182603	Dsim\GD10840	Scf_2R	8730015..8730611	1	EOG09190K9W	CG18343	2R	12138695..12139324	1	FBgn0230150	Dyak\GE12405
4790	FBgn0033685	OSCP1	2R	12143191..12144533	-1	FBgn0268326	Dsim\GD27036	Scf_2R	8734422..8736742	-1	EOG09190D6D	OSCP1	2R	12143191..12144533	-1	FBgn0231144	Dyak\GE13475
4791	FBgn0033686	Hen1	2R	12145710..12152752	1	FBgn0187066	Dsim\GD15398	Scf_2R	8737028..8743726	1	EOG09190CW1	Hen1	2R	12145710..12152752	1	FBgn0230152	Dyak\GE12407
4792	FBgn0033687	CG8407	2R	12153071..12154263	1	FBgn0187065	Dsim\GD15397	Scf_2R	8745207..8746098	1	EOG09190JZ4	CG8407	2R	12153071..12154263	1	FBgn0230153	Dyak\GE12408
4793	FBgn0033688	Prp8	2R	12154258..12162998	-1	FBgn0186918	Dsim\GD15250	Scf_2R	8746087..8754833	-1	EOG0919004O	Prp8	2R	12154258..12162998	-1	FBgn0231142	Dyak\GE13473
4794	FBgn0033690	EndoG	2R	12177430..12178553	-1	FBgn0270113	Dsim\GD28823	Scf_2R	8770138..8771402	-1	EOG09190CD9	EndoG	2R	12177430..12178553	-1	FBgn0231139	Dyak\GE13469
4795	FBgn0033692	wash	2R	12180493..12182373	1	FBgn0187069	Dsim\GD15401	Scf_2R	8772867..8774735	1	EOG091908EY	wash	2R	12180493..12182373	1	FBgn0230157	Dyak\GE12412
4796	FBgn0033693	CG13175	2R	12182639..12185506	1	FBgn0187072	Dsim\GD15404	Scf_2R	8774970..8776344	1	EOG09190I2I	CG13175	2R	12182639..12185506	1	FBgn0230159	Dyak\GE12414
4797	FBgn0033696	Cyp6g2	2R	12188338..12190377	-1	FBgn0186909	Dsim\GD15240	Scf_2R	8780868..8782919	-1	EOG091906OK	Cyp6g2	2R	12188338..12190377	-1	FBgn0231136	Dyak\GE13466
4798	FBgn0033697	Cyp6t3	2R	12190682..12192436	1	FBgn0187074	Dsim\GD15407	Scf_2R	8781076..8784970	1	EOG09190676	Cyp6t3	2R	12190682..12192436	1	FBgn0230161	Dyak\GE12417
4799	FBgn0033698	CG8858	2R	12192374..12198854	-1	FBgn0197134	Dsim\GD25854	Scf_2R	8784980..8791475	-1	EOG091900CC	CG8858	2R	12192374..12198854	-1	FBgn0231135	Dyak\GE13465
4800	FBgn0033699	RpS11	2R	12199024..12200815	-1	FBgn0186908	Dsim\GD15239	Scf_2R	8791898..8793346	-1	EOG09190GI2	RpS11	2R	12199024..12200815	-1	FBgn0068208	Dyak\GE13464
4801	FBgn0033701	CG13171	2R	12214010..12214395	1	FBgn0187076	Dsim\GD15409	Scf_2R	8807317..8807719	1	EOG09190J7Y	CG13171	2R	12214010..12214395	1	FBgn0230163	Dyak\GE12419
4802	FBgn0033702	CG8854	2R	12224461..12229310	-1	FBgn0186905	Dsim\GD15235	Scf_2R	8817905..8823100	-1	EOG09190DC1	CG8854	2R	12224461..12229310	-1	FBgn0231134	Dyak\GE13462
4803	FBgn0033703	CG13170	2R	12240399..12240813	1	FBgn0187077	Dsim\GD15410	Scf_2R	8834315..8834682	1	EOG09190K6B	CG13170	2R	12240399..12240813	1	FBgn0230164	Dyak\GE12420
4804	FBgn0033705	CG13168	2R	12253992..12255701	1	FBgn0182610	Dsim\GD10847	Scf_2R	8848108..8849809	1	EOG09190FHK	CG13168	2R	12253992..12255701	1	FBgn0230166	Dyak\GE12422
4805	FBgn0033706	Vha36-2	2R	12257282..12258652	1	FBgn0182611	Dsim\GD10848	Scf_2R	8851352..8852796	1	EOG09190BQV	Vha36-2	2R	12257282..12258652	1	FBgn0230167	Dyak\GE12423
4806	FBgn0033708	CG8850	2R	12298747..12302240	-1	FBgn0197132	Dsim\GD25852	Scf_2R	8892017..8895285	-1	EOG0919061D	CG8850	2R	12298747..12302240	-1	FBgn0231132	Dyak\GE13460
4807	FBgn0033710	CG17739	2R	12306528..12310412	1	FBgn0182615	Dsim\GD10852	Scf_2R	8900623..8904416	1	EOG091901VN	CG17739	2R	12306528..12310412	1	FBgn0230171	Dyak\GE12428
4808	FBgn0033712	mIF3	2R	12321238..12322797	1	FBgn0182617	Dsim\GD10854	Scf_2R	8913828..8915536	1	EOG09190GCW	mIF3	2R	12321238..12322797	1	FBgn0230174	Dyak\GE12431
4809	FBgn0033713	CG8841	2R	12322507..12326258	-1	FBgn0197129	Dsim\GD25849	Scf_2R	8915514..8918657	-1	EOG091902J1	CG8841	2R	12322507..12326258	-1	FBgn0231130	Dyak\GE13458
4810	FBgn0033716	Den1	2R	12337797..12339544	1	FBgn0182622	Dsim\GD10859	Scf_2R	8930396..8932122	1	EOG09190EUP	Den1	2R	12337797..12339544	1	FBgn0230180	Dyak\GE12437
4811	FBgn0033717	CG8839	2R	12339610..12344617	-1	FBgn0197128	Dsim\GD25848	Scf_2R	8932197..8937185	-1	EOG091905H8	CG8839	2R	12339610..12344617	-1	FBgn0231129	Dyak\GE13457
4812	FBgn0033723	CG13155	2R	12379614..12380426	-1	FBgn0197127	Dsim\GD25847	Scf_2R	8972314..8973463	-1	EOG09190FV4	CG13155	2R	12379614..12380426	-1	FBgn0068448	Dyak\GE13455
4813	FBgn0033724	CG8501	2R	12383045..12384520	1	FBgn0182635	Dsim\GD10872	Scf_2R	8975779..8977272	1	EOG09190HHE	CG8501	2R	12383045..12384520	1	FBgn0230192	Dyak\GE12449
4814	FBgn0033725	Cpr49Ac	2R	12386666..12390057	1	FBgn0182636	Dsim\GD10873	Scf_2R	8979445..8982764	1	EOG09190DIR	Cpr49Ac	2R	12386666..12390057	1	FBgn0230193	Dyak\GE12450
4815	FBgn0033726	Cpr49Ad	2R	12390896..12391699	-1	FBgn0197126	Dsim\GD25846	Scf_2R	8983586..8984419	-1	EOG09190HX2	Cpr49Ad	2R	12390896..12391699	-1	FBgn0231127	Dyak\GE13454
4816	FBgn0033727	Or49a	2R	12393483..12394842	1	FBgn0182637	Dsim\GD10874	Scf_2R	8986356..8987702	1	EOG091908ZN	Or49a	2R	12393483..12394842	1	FBgn0230194	Dyak\GE12451
4817	FBgn0033728	Cpr49Ae	2R	12402216..12405108	1	FBgn0182640	Dsim\GD10877	Scf_2R	8995111..8998117	1	EOG09190JCV	Cpr49Ae	2R	12402216..12405108	1	FBgn0230196	Dyak\GE12453
4818	FBgn0033729	Cpr49Af	2R	12405932..12407045	1	FBgn0182641	Dsim\GD10878	Scf_2R	8998904..8999517	1	EOG09190IKQ	Cpr49Af	2R	12405932..12407045	1	FBgn0230197	Dyak\GE12454
4819	FBgn0033730	Cpr49Ag	2R	12407793..12408523	1	FBgn0182642	Dsim\GD10879	Scf_2R	9000732..9001464	1	EOG09190IUK	Cpr49Ag	2R	12407793..12408523	1	FBgn0230198	Dyak\GE12455
4820	FBgn0033731	Cpr49Ah	2R	12413962..12415170	1	FBgn0182646	Dsim\GD10883	Scf_2R	9007060..9008353	1	EOG09190GEY	Cpr49Ah	2R	12413962..12415170	1	FBgn0230203	Dyak\GE12460
4821	FBgn0033732	CG13157	2R	12416044..12418231	1	FBgn0182647	Dsim\GD10884	Scf_2R	9009152..9012542	1	EOG09190FNW	CG13157	2R	12416044..12418231	1	FBgn0230204	Dyak\GE12461
4822	FBgn0033733	CG8834	2R	12420475..12422535	-1	FBgn0197123	Dsim\GD25843	Scf_2R	9019536..9021616	-1	EOG0919059G	CG8834	2R	12420475..12422535	-1	FBgn0231124	Dyak\GE13451
4823	FBgn0033734	CG8520	2R	12422931..12425459	1	FBgn0182648	Dsim\GD10885	Scf_2R	9022538..9024517	1	EOG091907ES	CG8520	2R	12422931..12425459	1	FBgn0230205	Dyak\GE12462
4824	FBgn0033735	Dera	2R	12425483..12426975	1	FBgn0182649	Dsim\GD10886	Scf_2R	9024538..9026064	1	EOG09190D18	Dera	2R	12425483..12426975	1	FBgn0230206	Dyak\GE12463
4825	FBgn0033736	CG13154	2R	12426883..12427861	-1	FBgn0197122	Dsim\GD25842	Scf_2R	9026003..9027045	-1	EOG09190FAR	CG13154	2R	12426883..12427861	-1	FBgn0231122	Dyak\GE13449
4826	FBgn0033737	Nup54	2R	12428449..12431099	-1	FBgn0197120	Dsim\GD25840	Scf_2R	9027538..9030191	-1	EOG091907JG	Nup54	2R	12428449..12431099	-1	FBgn0231121	Dyak\GE13448
4827	FBgn0033738	DUBAI	2R	12431447..12436577	-1	FBgn0197119	Dsim\GD25839	Scf_2R	9030486..9034856	-1	EOG091902NR	DUBAI	2R	12431447..12436577	-1	FBgn0068209	Dyak\GE13447
4828	FBgn0033739	Dyb	2R	12437345..12452916	1	FBgn0182651	Dsim\GD10888	Scf_2R	9036369..9051849	1	EOG09190321	Dyb	2R	12437345..12452916	1	FBgn0230208	Dyak\GE12465
4829	FBgn0033740	dgt5	2R	12465678..12471775	-1	FBgn0197117	Dsim\GD25837	Scf_2R	9064355..9067085	-1	EOG0919049C	dgt5	2R	12465678..12471775	-1	FBgn0231119	Dyak\GE13445
4830	FBgn0033741	CG8545	2R	12468651..12471722	1	FBgn0182654	Dsim\GD10891	Scf_2R	9067549..9070615	1	EOG0919065P	CG8545	2R	12468651..12471722	1	FBgn0230210	Dyak\GE12467
4831	FBgn0033742	Nepl10	2R	12471915..12474021	1	FBgn0182655	Dsim\GD10892	Scf_2R	9070766..9072920	1	EOG091904H2	Nepl10	2R	12471915..12474021	1	FBgn0230212	Dyak\GE12469
4832	FBgn0033744	Dh44-R2	2R	12474424..12487986	1	FBgn0182656	Dsim\GD10893	Scf_2R	9073314..9085691	1	EOG0919075M	Dh44-R2	2R	12474424..12487986	1	FBgn0230213	Dyak\GE12470
4833	FBgn0033750	CG13151	2R	12515375..12517284	1	FBgn0182660	Dsim\GD10897	Scf_2R	9111191..9113089	1	EOG0919051M	CG13151	2R	12515375..12517284	1	FBgn0230215	Dyak\GE12472
4834	FBgn0033751	CG8818	2R	12517264..12518912	-1	FBgn0197112	Dsim\GD25832	Scf_2R	9113054..9114759	-1	EOG091907ZG	CG8818	2R	12517264..12518912	-1	FBgn0231115	Dyak\GE13441
4835	FBgn0033752	CG8569	2R	12519166..12521624	1	FBgn0182658	Dsim\GD10895	Scf_2R	9114920..9117138	1	EOG09190543	CG8569	2R	12519166..12521624	1	FBgn0230216	Dyak\GE12473
4836	FBgn0033753	Cyp301a1	2R	12566185..12569061	1	FBgn0182663	Dsim\GD10900	Scf_2R	9162347..9165241	1	EOG0919052A	Cyp301a1	2R	12566185..12569061	1	FBgn0230218	Dyak\GE12475
4837	FBgn0033754	Ak6	2R	12569014..12569847	-1	FBgn0197110	Dsim\GD25830	Scf_2R	9165218..9166012	-1	EOG09190GA9	Ak6	2R	12569014..12569847	-1	FBgn0231112	Dyak\GE13438
4838	FBgn0033755	ClC-b	2R	12572068..12575299	1	FBgn0182665	Dsim\GD10902	Scf_2R	9168394..9171945	1	EOG091902TN	ClC-b	2R	12572068..12575299	1	FBgn0230220	Dyak\GE12477
4839	FBgn0033756	CG17760	2R	12625808..12628619	1	FBgn0182669	Dsim\GD10906	Scf_2R	9221984..9225025	1	EOG09190BB5	CG17760	2R	12625808..12628619	1	FBgn0230226	Dyak\GE12483
4840	FBgn0033757	muskelin	2R	12628697..12632378	-1	FBgn0197108	Dsim\GD25828	Scf_2R	9225005..9228696	-1	EOG091902IQ	muskelin	2R	12628697..12632378	-1	FBgn0231110	Dyak\GE13436
4841	FBgn0033760	CG8785	2R	12640690..12648224	-1	FBgn0197105	Dsim\GD25825	Scf_2R	9237067..9247212	-1	EOG091907AX	CG8785	2R	12640690..12648224	-1	FBgn0231107	Dyak\GE13433
4842	FBgn0033761	CG8778	2R	12651301..12652487	-1	FBgn0197104	Dsim\GD25824	Scf_2R	9247711..9248913	-1	EOG09190DAX	CG8778	2R	12651301..12652487	-1	FBgn0231106	Dyak\GE13432
4843	FBgn0033762	ZnT49B	2R	12652805..12655743	1	FBgn0182673	Dsim\GD10910	Scf_2R	9249207..9252158	1	EOG091905J2	ZnT49B	2R	12652805..12655743	1	FBgn0230229	Dyak\GE12486
4844	FBgn0033763	CG8646	2R	12655954..12659341	1	FBgn0182674	Dsim\GD10911	Scf_2R	9252413..9256167	1	EOG091906Q9	CG8646	2R	12655954..12659341	1	FBgn0230230	Dyak\GE12487
4845	FBgn0033766	Nup188	2R	12679967..12686179	-1	FBgn0197101	Dsim\GD25821	Scf_2R	9276294..9282539	-1	EOG091900I3	Nup188	2R	12679967..12686179	-1	FBgn0231103	Dyak\GE13429
4846	FBgn0033767	CG13148	2R	12686249..12688786	1	FBgn0182675	Dsim\GD10912	Scf_2R	9282864..9285139	1	EOG09190F4U	CG13148	2R	12686249..12688786	1	FBgn0230231	Dyak\GE12488
4847	FBgn0033769	CG8768	2R	12691308..12692690	-1	FBgn0197097	Dsim\GD25817	Scf_2R	9287633..9289027	-1	EOG09190BWP	CG8768	2R	12691308..12692690	-1	FBgn0231100	Dyak\GE13425
4848	FBgn0033770	wuc	2R	12700081..12700851	1	FBgn0182677	Dsim\GD10914	Scf_2R	9296855..9297839	1	EOG09190J96	wuc	2R	12700081..12700851	1	FBgn0230232	Dyak\GE12489
4849	FBgn0033773	Mos	2R	12751483..12752936	-1	FBgn0197096	Dsim\GD25816	Scf_2R	9339588..9341835	-1	EOG09190CBH	Mos	2R	12751483..12752936	-1	FBgn0231099	Dyak\GE13424
4850	FBgn0033774	CG12374	2R	12762113..12763825	1	FBgn0182682	Dsim\GD10919	Scf_2R	9351007..9352662	1	EOG091909K6	CG12374	2R	12762113..12763825	1	FBgn0068465	Dyak\GE12495
4851	FBgn0033775	Cyp9h1	2R	12840813..12842558	-1	FBgn0197091	Dsim\GD25811	Scf_2R	9416411..9418220	-1	EOG091909VV	Cyp9h1	2R	12840813..12842558	-1	FBgn0231097	Dyak\GE13420
4852	FBgn0033777	CG17574	2R	12849358..12869423	-1	FBgn0197088	Dsim\GD25807	Scf_2R	9425434..9433921	-1	EOG09190J4F	CG17574	2R	12849358..12869423	-1	FBgn0231093	Dyak\GE13415
4853	FBgn0033778	Balat	2R	12872787..12875012	-1	FBgn0197087	Dsim\GD25806	Scf_2R	9438895..9441194	-1	EOG091905Q6	Balat	2R	12872787..12875012	-1	FBgn0231092	Dyak\GE13414
4854	FBgn0033781	CG13319	2R	12923904..12924664	1	FBgn0182694	Dsim\GD10931	Scf_2R	9489643..9490469	1	EOG09190IGJ	CG13319	2R	12923904..12924664	1	FBgn0230243	Dyak\GE12505
4855	FBgn0033782	sug	2R	12924567..12930644	1	FBgn0182695	Dsim\GD10932	Scf_2R	9494879..9496793	1	EOG09190AF4	sug	2R	12924567..12930644	1	FBgn0230244	Dyak\GE12506
4856	FBgn0033783	CG17019	2R	12930912..12934045	-1	FBgn0197084	Dsim\GD25803	Scf_2R	9496939..9500068	-1	EOG091906RM	CG17019	2R	12930912..12934045	-1	FBgn0231089	Dyak\GE13411
4857	FBgn0033784	SCCRO3	2R	12934234..12936535	-1	FBgn0197083	Dsim\GD25802	Scf_2R	9500227..9502608	-1	EOG09190AVN	SCCRO3	2R	12934234..12936535	-1	FBgn0231088	Dyak\GE13410
4858	FBgn0033785	Sans	2R	12936891..12940412	1	FBgn0269319	Dsim\GD28029	Scf_2R	9502902..9506381	1	EOG091906CK	Sans	2R	12936891..12940412	1	FBgn0230245	Dyak\GE12507
4859	FBgn0033787	CG13321	2R	12953112..12955712	1	FBgn0182697	Dsim\GD10934	Scf_2R	9519019..9521071	1	EOG09190BTU	CG13321	2R	12953112..12955712	1	FBgn0230246	Dyak\GE12508
4860	FBgn0033791	Drl-2	2R	13055246..13079539	-1	FBgn0182701	Dsim\GD10938	Scf_2R	9623226..9636216	-1	EOG091904OU	Drl-2	2R	13055246..13079539	-1	FBgn0231080	Dyak\GE13401
4861	FBgn0033793	CG3955	2R	13127915..13129052	-1	FBgn0197073	Dsim\GD25792	Scf_2R	9687413..9688604	-1	EOG09190GLW	CG3955	2R	13127915..13129052	-1	FBgn0231079	Dyak\GE13400
4862	FBgn0033794	CG13326	2R	13129511..13132455	-1	FBgn0197072	Dsim\GD25791	Scf_2R	9688952..9691937	-1	EOG0919031A	CG13326	2R	13129511..13132455	-1	FBgn0231078	Dyak\GE13399
4863	FBgn0033799	GLaz	2R	13163959..13168032	-1	FBgn0190132	Dsim\GD18610	Scf_2R	9719194..9723154	-1	EOG09190EU4	GLaz	2R	13163959..13168032	-1	FBgn0231075	Dyak\GE13396
4864	FBgn0033806	FLASH	2R	13206745..13210469	1	FBgn0182712	Dsim\GD10949	Scf_2R	9761843..9764639	1	EOG09190CM3	FLASH	2R	13206745..13210469	1	FBgn0230260	Dyak\GE12523
4865	FBgn0033807	AQP	2R	13212405..13214496	-1	FBgn0197190	Dsim\GD25912	Scf_2R	9767083..9769376	-1	EOG09190DVT	AQP	2R	13212405..13214496	-1	FBgn0231065	Dyak\GE13386
4866	FBgn0033808	CG4627	2R	13214706..13215760	1	FBgn0182713	Dsim\GD10950	Scf_2R	9769536..9770640	1	EOG09190HIK	CG4627	2R	13214706..13215760	1	FBgn0230261	Dyak\GE12524
4867	FBgn0033809	CG4630	2R	13215659..13219247	-1	FBgn0197061	Dsim\GD25780	Scf_2R	9770513..9774381	-1	EOG0919073A	CG4630	2R	13215659..13219247	-1	FBgn0231064	Dyak\GE13385
4868	FBgn0033810	CG4646	2R	13219396..13220251	-1	FBgn0197060	Dsim\GD25779	Scf_2R	9774463..9775217	-1	EOG09190GWG	CG4646	2R	13219396..13220251	-1	FBgn0231061	Dyak\GE13382
4869	FBgn0033812	Pex13	2R	13228276..13230234	-1	FBgn0197058	Dsim\GD25777	Scf_2R	9783318..9785280	-1	EOG09190ATA	Pex13	2R	13228276..13230234	-1	FBgn0231059	Dyak\GE13380
4870	FBgn0033813	fsd	2R	13230583..13231663	1	FBgn0182716	Dsim\GD10953	Scf_2R	9785389..9786705	1	EOG09190BHD	fsd	2R	13230583..13231663	1	FBgn0230264	Dyak\GE12527
4871	FBgn0033814	Qsox1	2R	13231758..13235296	-1	FBgn0197057	Dsim\GD25776	Scf_2R	9786801..9790192	-1	EOG091905SS	Qsox1	2R	13231758..13235296	-1	FBgn0231058	Dyak\GE13379
4872	FBgn0033815	CG4676	2R	13235980..13237055	1	FBgn0182717	Dsim\GD10954	Scf_2R	9790827..9792113	1	EOG09190DEW	CG4676	2R	13235980..13237055	1	FBgn0230265	Dyak\GE12528
4873	FBgn0033816	CG4679	2R	13237256..13239468	-1	FBgn0197056	Dsim\GD25775	Scf_2R	9792066..9794365	-1	EOG0919044R	CG4679	2R	13237256..13239468	-1	FBgn0231057	Dyak\GE13378
4874	FBgn0033817	GstE14	2R	13239729..13241013	1	FBgn0182718	Dsim\GD10955	Scf_2R	9794566..9797243	1	EOG09190EJB	GstE14	2R	13239729..13241013	1	FBgn0230266	Dyak\GE12529
4875	FBgn0033818	CG4712	2R	13248894..13251724	-1	FBgn0197054	Dsim\GD25773	Scf_2R	9804086..9806908	-1	EOG091906D0	CG4712	2R	13248894..13251724	-1	FBgn0231055	Dyak\GE13376
4876	FBgn0033819	CG4714	2R	13251852..13254337	-1	FBgn0197053	Dsim\GD25772	Scf_2R	9807040..9809504	-1	EOG091904BH	CG4714	2R	13251852..13254337	-1	FBgn0231054	Dyak\GE13375
4877	FBgn0033820	CG4716	2R	13256587..13257446	1	FBgn0064367	Dsim\GD10957	Scf_2R	9811726..9812574	1	EOG09190GPL	CG4716	2R	13256587..13257446	1	FBgn0068304	Dyak\GE12531
4878	FBgn0033826	CG4734	2R	13297202..13298467	-1	FBgn0197050	Dsim\GD25769	Scf_2R	9852635..9853923	-1	EOG09190DH9	CG4734	2R	13297202..13298467	-1	FBgn0231050	Dyak\GE13371
4879	FBgn0033827	CG17047	2R	13298995..13301547	1	FBgn0182723	Dsim\GD10961	Scf_2R	9851337..9856996	1	EOG091909Z9	CG17047	2R	13298995..13301547	1	FBgn0230271	Dyak\GE12537
4880	FBgn0033828	CG17048	2R	13353638..13354499	-1	FBgn0197048	Dsim\GD25767	Scf_2R	9909418..9910191	-1	EOG09190K7L	CG17048	2R	13353638..13354499	-1	FBgn0231048	Dyak\GE13369
4881	FBgn0033830	CG10814	2R	13375975..13377731	-1	FBgn0197046	Dsim\GD25765	Scf_2R	9931588..9933420	-1	EOG09190B2G	CG10814	2R	13375975..13377731	-1	FBgn0231047	Dyak\GE13368
4882	FBgn0033834	CG4744	2R	13394615..13399368	-1	FBgn0268211	Dsim\GD26921	Scf_2R	9950307..9955012	-1	EOG091900TR	CG4744	2R	13394615..13399368	-1	FBgn0231045	Dyak\GE13366
4883	FBgn0033842	cbc	2R	13483512..13485391	-1	FBgn0197038	Dsim\GD25757	Scf_2R	10034493..10036267	-1	EOG091907XW	cbc	2R	13483512..13485391	-1	FBgn0231038	Dyak\GE13359
4884	FBgn0033844	bbc	2R	13486634..13494862	-1	FBgn0197037	Dsim\GD25756	Scf_2R	10038218..10045662	-1	EOG0919070O	bbc	2R	13486634..13494862	-1	FBgn0231037	Dyak\GE13358
4885	FBgn0033845	mars	2R	13500621..13506011	1	FBgn0270204	Dsim\GD28914	Scf_2R	10053567..10056682	1	EOG09190283	mars	2R	13500621..13506011	1	FBgn0230279	Dyak\GE12546
4886	FBgn0033846	mip120	2R	13506430..13513112	1	FBgn0182730	Dsim\GD10970	Scf_2R	10057111..10063769	1	EOG0919062K	mip120	2R	13506430..13513112	1	FBgn0230281	Dyak\GE12548
4887	FBgn0033848	CG13330	2R	13515259..13517452	1	FBgn0182731	Dsim\GD10971	Scf_2R	10065908..10068095	1	EOG09190950	CG13330	2R	13515259..13517452	1	FBgn0230282	Dyak\GE12549
4888	FBgn0033850	CG13331	2R	13521769..13523375	1	FBgn0182732	Dsim\GD10972	Scf_2R	10070835..10074394	1	EOG09190BV7	CG13331	2R	13521769..13523375	1	FBgn0230283	Dyak\GE12550
4889	FBgn0033851	CG13332	2R	13525377..13526448	1	FBgn0182733	Dsim\GD10973	Scf_2R	10074429..10076963	1	EOG09190I80	CG13332	2R	13525377..13526448	1	FBgn0230284	Dyak\GE12551
4890	FBgn0033853	CG6145	2R	13537371..13547577	-1	FBgn0197035	Dsim\GD25753	Scf_2R	10087933..10098128	-1	EOG091907U8	CG6145	2R	13537371..13547577	-1	FBgn0231033	Dyak\GE13354
4891	FBgn0033855	link	2R	13555949..13557342	1	FBgn0182736	Dsim\GD10976	Scf_2R	10106154..10108615	1	EOG09190B02	link	2R	13555949..13557342	1	FBgn0230286	Dyak\GE12553
4892	FBgn0033856	CG13334	2R	13558545..13560768	1	FBgn0182737	Dsim\GD10977	Scf_2R	10108941..10110401	1	EOG09190BDJ	CG13334	2R	13558545..13560768	1	FBgn0230287	Dyak\GE12554
4893	FBgn0033859	fand	2R	13593644..13596557	1	FBgn0270911	Dsim\GD29621	Scf_2R	10144017..10146982	1	EOG09190291	fand	2R	13593644..13596557	1	FBgn0230288	Dyak\GE12556
4894	FBgn0033860	S-Lap5	2R	13596677..13598750	1	FBgn0182739	Dsim\GD10979	Scf_2R	10147067..10149153	1	EOG091905TY	S-Lap5	2R	13596677..13598750	1	FBgn0230289	Dyak\GE12557
4895	FBgn0033861	CG12464	2R	13608673..13609178	-1	FBgn0197027	Dsim\GD25745	Scf_2R	10159192..10159777	-1	EOG09190IPF	CG12464	2R	13608673..13609178	-1	FBgn0231025	Dyak\GE13345
4896	FBgn0033862	CG6209	2R	13661495..13663598	-1	FBgn0197026	Dsim\GD25744	Scf_2R	10245254..10247346	-1	EOG09190FPX	CG6209	2R	13661495..13663598	-1	FBgn0231024	Dyak\GE13344
4897	FBgn0033863	CG13337	2R	13665114..13667756	1	FBgn0269995	Dsim\GD28705	Scf_2R	10248838..10253927	1	EOG09190CYO	CG13337	2R	13665114..13667756	1	FBgn0277346	Dyak\GE29191
4898	FBgn0033864	CG18368	2R	13667736..13671594	1	FBgn0269503	Dsim\GD28213	Scf_2R	10251606..10255278	1	EOG091902AC	CG18368	2R	13667736..13671594	1	FBgn0275593	Dyak\GE27438
4899	FBgn0033865	CG6220	2R	13691707..13693369	-1	FBgn0197025	Dsim\GD25743	Scf_2R	10275343..10277021	-1	EOG09190AP5	CG6220	2R	13691707..13693369	-1	FBgn0231023	Dyak\GE13343
4900	FBgn0033866	CG6280	2R	13753964..13758971	1	FBgn0182741	Dsim\GD10981	Scf_2R	10329946..10334837	1	EOG091904EC	CG6280	2R	13753964..13758971	1	FBgn0230291	Dyak\GE12559
4901	FBgn0033867	Cpr50Ca	2R	13769915..13787802	1	FBgn0182742	Dsim\GD10982	Scf_2R	10344019..10352045	1	EOG091906MU	Cpr50Ca	2R	13769915..13787802	1	FBgn0230292	Dyak\GE12560
4902	FBgn0033869	Cpr50Cb	2R	13794777..13805231	1	FBgn0182743	Dsim\GD10983	Scf_2R	10370230..10380733	1	EOG09190INC	Cpr50Cb	2R	13794777..13805231	1	FBgn0230293	Dyak\GE12561
4903	FBgn0033871	CG13339	2R	13824858..13825572	1	FBgn0182745	Dsim\GD10985	Scf_2R	10401375..10402106	1	EOG09190HIP	CG13339	2R	13824858..13825572	1	FBgn0068440	Dyak\GE12563
4904	FBgn0033872	CG6329	2R	13826371..13833503	1	FBgn0182746	Dsim\GD10986	Scf_2R	10402933..10410391	1	EOG09190H1N	CG6329	2R	13826371..13833503	1	FBgn0230295	Dyak\GE12564
4905	FBgn0033873	CG6337	2R	13833575..13835096	-1	FBgn0197022	Dsim\GD25740	Scf_2R	10410768..10412043	-1	EOG09190EDE	CG6337	2R	13833575..13835096	-1	FBgn0231020	Dyak\GE13340
4906	FBgn0033874	CG6347	2R	13836419..13839363	1	FBgn0182747	Dsim\GD10987	Scf_2R	10412676..10416367	1	EOG09190A8G	CG6347	2R	13836419..13839363	1	FBgn0230296	Dyak\GE12565
4907	FBgn0033875	CG6357	2R	13840053..13841743	1	FBgn0182748	Dsim\GD10988	Scf_2R	10417044..10418758	1	EOG091909AX	CG6357	2R	13840053..13841743	1	FBgn0230298	Dyak\GE12567
4908	FBgn0033876	Syngr	2R	13841761..13846255	-1	FBgn0197021	Dsim\GD25739	Scf_2R	10419246..10423053	-1	EOG09190F3X	Syngr	2R	13841761..13846255	-1	FBgn0231018	Dyak\GE13338
4909	FBgn0033879	Echs1	2R	13852947..13854331	-1	FBgn0197020	Dsim\GD25738	Scf_2R	10429742..10431171	-1	EOG09190D0C	Echs1	2R	13852947..13854331	-1	FBgn0068271	Dyak\GE13337
4910	FBgn0033880	CG6553	2R	13854578..13855778	-1	FBgn0197019	Dsim\GD25737	Scf_2R	10431339..10432522	-1	EOG09190C2F	CG6553	2R	13854578..13855778	-1	FBgn0231017	Dyak\GE13336
4911	FBgn0033883	CG16935	2R	13860349..13862002	-1	FBgn0197017	Dsim\GD25735	Scf_2R	10437092..10438804	-1	EOG09190AA5	CG16935	2R	13860349..13862002	-1	FBgn0231015	Dyak\GE13334
4912	FBgn0033884	CG13344	2R	13861997..13864156	1	FBgn0182752	Dsim\GD10992	Scf_2R	10438805..10440935	1	EOG09190C8V	CG13344	2R	13861997..13864156	1	FBgn0230302	Dyak\GE12571
4913	FBgn0033885	DJ-1alpha	2R	13942534..13943377	-1	FBgn0197012	Dsim\GD25730	Scf_2R	10517395..10518597	-1	EOG09190GG4	DJ-1alpha	2R	13942534..13943377	-1	FBgn0231011	Dyak\GE13330
4914	FBgn0033886	Rpn13	2R	13958545..13960404	-1	FBgn0197011	Dsim\GD25728	Scf_2R	10533837..10535787	-1	EOG09190BMJ	Rpn13	2R	13958545..13960404	-1	FBgn0231009	Dyak\GE13327
4915	FBgn0033887	St4	2R	13969910..13971263	-1	FBgn0197010	Dsim\GD25727	Scf_2R	10545269..10546827	-1	EOG09190A23	St4	2R	13969910..13971263	-1	FBgn0231008	Dyak\GE13326
4916	FBgn0033888	CG18568	2R	13971325..13972834	-1	FBgn0197009	Dsim\GD25726	Scf_2R	10546918..10548189	-1	EOG09190CKG	CG18568	2R	13971325..13972834	-1	FBgn0231007	Dyak\GE13325
4917	FBgn0033889	CG6701	2R	13972984..13980165	-1	FBgn0197008	Dsim\GD25725	Scf_2R	10548476..10555543	-1	EOG0919011C	CG6701	2R	13972984..13980165	-1	FBgn0231006	Dyak\GE13324
4918	FBgn0033890	Ctf4	2R	13980362..13983317	-1	FBgn0084111	Dsim\GD25724	Scf_2R	10556175..10559118	-1	EOG0919023Z	Ctf4	2R	13980362..13983317	-1	FBgn0084708	Dyak\GE13323
4919	FBgn0033891	CG8067	2R	13983395..13984893	1	FBgn0182757	Dsim\GD10997	Scf_2R	10559198..10560696	1	EOG09190B6D	CG8067	2R	13983395..13984893	1	FBgn0230307	Dyak\GE12576
4920	FBgn0033893	CG18371	2R	14028620..14029096	1	FBgn0182759	Dsim\GD10999	Scf_2R	10640216..10640960	1	EOG09190J12	CG18371	2R	14028620..14029096	1	FBgn0230310	Dyak\GE12579
4921	FBgn0033897	Rcd1	2R	14148263..14153123	-1	FBgn0186903	Dsim\GD15233	Scf_2R	10742634..10747655	-1	EOG091901W9	Rcd1	2R	14148263..14153123	-1	FBgn0230088	Dyak\GE12338
4922	FBgn0033899	CG13016	2R	14157762..14159434	1	FBgn0182781	Dsim\GD11021	Scf_2R	10752047..10753787	1	EOG09190915	CG13016	2R	14157762..14159434	1	FBgn0231218	Dyak\GE13555
4923	FBgn0033900	CysRS-m	2R	14159096..14161262	-1	FBgn0270365	Dsim\GD29075	Scf_2R	10753761..10755607	-1	EOG0919091D	CysRS-m	2R	14159096..14161262	-1	FBgn0230084	Dyak\GE12334
4924	FBgn0033901	O-fut1	2R	14161430..14163054	1	FBgn0182782	Dsim\GD11022	Scf_2R	10755792..10757400	1	EOG091909G6	O-fut1	2R	14161430..14163054	1	FBgn0082381	Dyak\O-fut1
4925	FBgn0033902	eIF3m	2R	14163066..14164825	-1	FBgn0196985	Dsim\GD25700	Scf_2R	10757407..10759156	-1	EOG0919098N	eIF3m	2R	14163066..14164825	-1	FBgn0068224	Dyak\GE12333
4926	FBgn0033903	CG8323	2R	14165051..14166991	1	FBgn0182783	Dsim\GD11023	Scf_2R	10759236..10761393	1	EOG09190C2D	CG8323	2R	14165051..14166991	1	FBgn0231219	Dyak\GE13557
4927	FBgn0033904	CG18327	2R	14166982..14168233	1	FBgn0182784	Dsim\GD11024	Scf_2R	10761387..10762736	1	EOG09190CD7	CG18327	2R	14166982..14168233	1	FBgn0231220	Dyak\GE13558
4928	FBgn0033905	CG18324	2R	14168786..14170233	1	FBgn0182785	Dsim\GD11025	Scf_2R	10763139..10764715	1	EOG09190BVZ	CG18324	2R	14168786..14170233	1	FBgn0231221	Dyak\GE13559
4929	FBgn0033907	mRpS16	2R	14172986..14173596	-1	FBgn0196984	Dsim\GD25699	Scf_2R	10767445..10768052	-1	EOG09190IW6	mRpS16	2R	14172986..14173596	-1	FBgn0230083	Dyak\GE12332
4930	FBgn0033911	VGAT	2R	14198478..14201249	-1	FBgn0186901	Dsim\GD15231	Scf_2R	10787051..10789953	-1	EOG091904SH	VGAT	2R	14198478..14201249	-1	FBgn0230082	Dyak\GE12331
4931	FBgn0033912	RpS23	2R	14215096..14216627	-1	FBgn0196981	Dsim\GD25696	Scf_2R	10806391..10807652	-1	EOG09190HTE	RpS23	2R	14215096..14216627	-1	FBgn0068221	Dyak\GE12328
4932	FBgn0033913	CG8468	2R	14219898..14230620	1	FBgn0182791	Dsim\GD11031	Scf_2R	10810271..10820967	1	EOG0919040X	CG8468	2R	14219898..14230620	1	FBgn0231227	Dyak\GE13565
4933	FBgn0033915	CG8485	2R	14235787..14239703	-1	FBgn0196978	Dsim\GD25693	Scf_2R	10826149..10830057	-1	EOG091902X9	CG8485	2R	14235787..14239703	-1	FBgn0230076	Dyak\GE12324
4934	FBgn0033916	Usp20-33	2R	14239932..14243655	1	FBgn0269709	Dsim\GD28419	Scf_2R	10830255..10834023	1	EOG091901YO	Usp20-33	2R	14239932..14243655	1	FBgn0231228	Dyak\GE13566
4935	FBgn0033917	SmydA-1	2R	14243778..14246066	1	FBgn0182792	Dsim\GD11032	Scf_2R	10834088..10836424	1	EOG0919069C	SmydA-1	2R	14243778..14246066	1	FBgn0231229	Dyak\GE13567
4936	FBgn0033918	CG8531	2R	14256493..14258787	1	FBgn0182794	Dsim\GD11034	Scf_2R	10846817..10849228	1	EOG091906CI	CG8531	2R	14256493..14258787	1	FBgn0231231	Dyak\GE13569
4937	FBgn0033919	CG8547	2R	14261206..14267919	-1	FBgn0196976	Dsim\GD25691	Scf_2R	10851623..10858395	-1	EOG091906BC	CG8547	2R	14261206..14267919	-1	FBgn0230074	Dyak\GE12322
4938	FBgn0033921	tej	2R	14300103..14302353	-1	FBgn0196973	Dsim\GD25688	Scf_2R	10895803..10898751	-1	EOG09190BRE	tej	2R	14300103..14302353	-1	FBgn0230072	Dyak\GE12320
4939	FBgn0033924	CG8613	2R	14352231..14355674	1	FBgn0182801	Dsim\GD11041	Scf_2R	10949123..10952594	1	EOG091902CX	CG8613	2R	14352231..14355674	1	FBgn0231239	Dyak\GE13577
4940	FBgn0033925	CG8617	2R	14355769..14357281	-1	FBgn0196972	Dsim\GD25687	Scf_2R	10952681..10954385	-1	EOG09190GU2	CG8617	2R	14355769..14357281	-1	FBgn0230070	Dyak\GE12318
4941	FBgn0033929	Tfb1	2R	14363048..14365473	1	FBgn0182802	Dsim\GD11042	Scf_2R	10960070..10962497	1	EOG091904R2	Tfb1	2R	14363048..14365473	1	FBgn0231240	Dyak\GE13578
4942	FBgn0033931	Obp50e	2R	14374462..14375385	-1	FBgn0196969	Dsim\Obp50e	Scf_2R	10971513..10972798	-1	EOG09190GBG	Obp50e	2R	14374462..14375385	-1	FBgn0230067	Dyak\Obp50e
4943	FBgn0033932	Dh44-R1	2R	14378097..14385359	1	FBgn0182810	Dsim\GD11050	Scf_2R	10975431..10982731	1	EOG091906GV	Dh44-R1	2R	14378097..14385359	1	FBgn0231247	Dyak\GE13585
4944	FBgn0033933	CG10104	2R	14390696..14392209	1	FBgn0182811	Dsim\GD11051	Scf_2R	10988236..10989759	1	EOG09190B1F	CG10104	2R	14390696..14392209	1	FBgn0231248	Dyak\GE13586
4945	FBgn0033934	CG17385	2R	14409295..14411572	-1	FBgn0196968	Dsim\GD25683	Scf_2R	11002859..11006125	-1	EOG09190COD	CG17385	2R	14409295..14411572	-1	FBgn0068384	Dyak\GE12313
4946	FBgn0033935	Sin1	2R	14411825..14413851	1	FBgn0182813	Dsim\GD11053	Scf_2R	11006605..11009485	1	EOG0919069D	Sin1	2R	14411825..14413851	1	FBgn0231249	Dyak\GE13587
4947	FBgn0033936	Achl	2R	14420324..14424764	1	FBgn0182814	Dsim\GD11054	Scf_2R	11015198..11019468	1	EOG091904NX	Achl	2R	14420324..14424764	1	FBgn0231250	Dyak\GE13588
4948	FBgn0033942	Cpr51A	2R	14512559..14515211	-1	FBgn0196962	Dsim\GD25677	Scf_2R	11098248..11101703	-1	EOG09190IV3	Cpr51A	2R	14512559..14515211	-1	FBgn0230063	Dyak\GE12309
4949	FBgn0033943	CG12869	2R	14591203..14595617	1	FBgn0182821	Dsim\GD11061	Scf_2R	11181600..11185063	1	EOG091905BQ	CG12869	2R	14591203..14595617	1	FBgn0231259	Dyak\GE13597
4950	FBgn0033945	CG12868	2R	14604549..14605297	-1	FBgn0269623	Dsim\GD28333	Scf_2R	11193878..11194750	-1	EOG09190ID1	CG12868	2R	14604549..14605297	-1	FBgn0230059	Dyak\GE12303
4951	FBgn0033948	CG12863	2R	14619798..14621320	-1	FBgn0268958	Dsim\GD27668	Scf_2R	11209632..11211191	-1	EOG091906ZS	CG12863	2R	14619798..14621320	-1	FBgn0276395	Dyak\GE28240
4952	FBgn0033949	Had2	2R	14629910..14631023	1	FBgn0182826	Dsim\GD11066	Scf_2R	11220458..11221538	1	EOG09190C31	Had2	2R	14629910..14631023	1	FBgn0231262	Dyak\GE13601
4953	FBgn0033950	CG12862	2R	14640214..14640626	-1	FBgn0196953	Dsim\GD25668	Scf_2R	11230469..11231329	-1	EOG09190D3X	CG12862	2R	14640214..14640626	-1	FBgn0276737	Dyak\GE28582
4954	FBgn0033951	CG10139	2R	14645270..14646344	1	FBgn0182828	Dsim\GD11068	Scf_2R	11235819..11236709	1	EOG09190ESN	CG10139	2R	14645270..14646344	1	FBgn0231263	Dyak\GE13602
4955	FBgn0033952	Adgf-E	2R	14656798..14658755	-1	FBgn0196952	Dsim\GD25667	Scf_2R	11247260..11249201	-1	EOG091905G5	Adgf-E	2R	14656798..14658755	-1	FBgn0230055	Dyak\GE12299
4956	FBgn0033953	CG12861	2R	14664246..14665356	-1	FBgn0196951	Dsim\GD25666	Scf_2R	11254725..11255840	-1	EOG09190E26	CG12861	2R	14664246..14665356	-1	FBgn0230054	Dyak\GE12298
4957	FBgn0033954	CG12860	2R	14665641..14666817	-1	FBgn0196950	Dsim\GD25665	Scf_2R	11256079..11257276	-1	EOG09190BUW	CG12860	2R	14665641..14666817	-1	FBgn0230053	Dyak\GE12297
4958	FBgn0033955	CG12866	2R	14668391..14671675	1	FBgn0182829	Dsim\GD11069	Scf_2R	11258775..11262092	1	EOG091905ZQ	CG12866	2R	14668391..14671675	1	FBgn0231264	Dyak\GE13603
4959	FBgn0033958	jef	2R	14739359..14745335	-1	FBgn0196948	Dsim\GD25663	Scf_2R	11329862..11335699	-1	EOG091903SU	jef	2R	14739359..14745335	-1	FBgn0230051	Dyak\GE12295
4960	FBgn0033960	CG10151	2R	14753337..14756288	-1	FBgn0196946	Dsim\GD25661	Scf_2R	11343754..11346808	-1	EOG091906FW	CG10151	2R	14753337..14756288	-1	FBgn0230048	Dyak\GE12292
4961	FBgn0033961	ND-B15	2R	14756516..14757072	1	FBgn0182832	Dsim\GD11075	Scf_2R	11346895..11347478	1	EOG09190IXG	ND-B15	2R	14756516..14757072	1	FBgn0068454	Dyak\GE13609
4962	FBgn0033963	CG12857	2R	14757907..14759602	-1	FBgn0196944	Dsim\GD25659	Scf_2R	11348305..11350023	-1	EOG09190AGG	CG12857	2R	14757907..14759602	-1	FBgn0230046	Dyak\GE12290
4963	FBgn0033968	hui	2R	14808419..14809931	1	FBgn0182835	Dsim\GD11078	Scf_2R	11399305..11400811	1	EOG09190ICV	hui	2R	14808419..14809931	1	FBgn0231271	Dyak\GE13612
4964	FBgn0033969	Pgm2b	2R	14817857..14819987	-1	FBgn0196940	Dsim\GD25655	Scf_2R	11408578..11410745	-1	EOG091906E7	Pgm2b	2R	14817857..14819987	-1	FBgn0230041	Dyak\GE12285
4965	FBgn0033970	CG10205	2R	14832832..14833951	1	FBgn0182836	Dsim\GD11079	Scf_2R	11423370..11424518	1	EOG09190IZA	CG10205	2R	14832832..14833951	1	FBgn0231272	Dyak\GE13613
4966	FBgn0033971	CG10209	2R	14846064..14848366	-1	FBgn0196938	Dsim\GD25653	Scf_2R	11436526..11438835	-1	EOG091909NC	CG10209	2R	14846064..14848366	-1	FBgn0230038	Dyak\GE12282
4967	FBgn0033972	Ciao1	2R	14853863..14855048	-1	FBgn0196936	Dsim\GD25651	Scf_2R	11444393..11445593	-1	EOG09190ASG	Ciao1	2R	14853863..14855048	-1	FBgn0230036	Dyak\GE12280
4968	FBgn0033973	HPS1	2R	14855429..14857502	1	FBgn0182838	Dsim\GD11081	Scf_2R	11445950..11448062	1	EOG091904O0	HPS1	2R	14855429..14857502	1	FBgn0231275	Dyak\GE13616
4969	FBgn0033980	Cyp6a20	2R	14882118..14884046	1	FBgn0182844	Dsim\GD11087	Scf_2R	11471298..11473086	1	EOG091906NG	Cyp6a20	2R	14882118..14884046	1	FBgn0231280	Dyak\GE13621
4970	FBgn0033982	Cyp317a1	2R	14898312..14903095	1	FBgn0182845	Dsim\GD11088	Scf_2R	11480070..11482559	1	EOG091907PG	Cyp317a1	2R	14898312..14903095	1	FBgn0231281	Dyak\GE13622
4971	FBgn0033983	ADPS	2R	14929703..14934861	-1	FBgn0196928	Dsim\GD25643	Scf_2R	11510431..11515303	-1	EOG091904EE	ADPS	2R	14929703..14934861	-1	FBgn0230028	Dyak\GE12271
4972	FBgn0033984	Lap1	2R	14935660..14940722	1	FBgn0182847	Dsim\GD11090	Scf_2R	11516103..11520307	1	EOG091902MO	Lap1	2R	14935660..14940722	1	FBgn0231283	Dyak\GE13624
4973	FBgn0033985	CG10257	2R	14942398..14944469	1	FBgn0182848	Dsim\GD11091	Scf_2R	11523286..11526143	1	EOG09190EEE	CG10257	2R	14942398..14944469	1	FBgn0231284	Dyak\GE13625
4974	FBgn0033987	ckn	2R	14963292..14980795	1	FBgn0182850	Dsim\GD11093	Scf_2R	11544517..11561750	1	EOG0919046L	ckn	2R	14963292..14980795	1	FBgn0231286	Dyak\GE13627
4975	FBgn0033988	pcs	2R	14981263..14991336	1	FBgn0182851	Dsim\GD11094	Scf_2R	11562397..11572769	1	EOG091907BC	pcs	2R	14981263..14991336	1	FBgn0231287	Dyak\GE13628
4976	FBgn0033989	CG7639	2R	14987660..14992230	-1	FBgn0196926	Dsim\GD25641	Scf_2R	11568799..11573393	-1	EOG091907BX	CG7639	2R	14987660..14992230	-1	FBgn0230025	Dyak\GE12268
4977	FBgn0033990	CG10265	2R	14992332..14993835	-1	FBgn0196925	Dsim\GD25640	Scf_2R	11573738..11575021	-1	EOG09190FWN	CG10265	2R	14992332..14993835	-1	FBgn0230024	Dyak\GE12267
4978	FBgn0033993	CG8089	2R	15145825..15147824	-1	FBgn0196920	Dsim\GD25635	Scf_2R	11704196..11706174	-1	EOG091903ZK	CG8089	2R	15145825..15147824	-1	FBgn0230017	Dyak\GE12260
4979	FBgn0033994	CG7544	2R	15147860..15149709	1	FBgn0182856	Dsim\GD11099	Scf_2R	11706238..11708074	1	EOG09190DAE	CG7544	2R	15147860..15149709	1	FBgn0231291	Dyak\GE13632
4980	FBgn0033995	GPHR	2R	15199065..15201200	-1	FBgn0196919	Dsim\GD25634	Scf_2R	11757419..11759763	-1	EOG0919078G	GPHR	2R	15199065..15201200	-1	FBgn0230016	Dyak\GE12259
4981	FBgn0033996	CG11807	2R	15201253..15204466	1	FBgn0182858	Dsim\GD11101	Scf_2R	11759827..11762720	1	EOG0919089H	CG11807	2R	15201253..15204466	1	FBgn0231293	Dyak\GE13634
4982	FBgn0033998	row	2R	15206527..15213634	-1	FBgn0196918	Dsim\GD25633	Scf_2R	11765207..11772168	-1	EOG0919013K	row	2R	15206527..15213634	-1	FBgn0230015	Dyak\GE12258
4983	FBgn0033999	CG8093	2R	15214060..15215686	-1	FBgn0045589	Dsim\GD25632	Scf_2R	11772736..11774293	-1	EOG091908ID	CG8093	2R	15214060..15215686	-1	FBgn0068228	Dyak\GE12257
4984	FBgn0034000	CG11808	2R	15216207..15217070	1	FBgn0182860	Dsim\GD11103	Scf_2R	11774666..11775596	1	EOG09190K1F	CG11808	2R	15216207..15217070	1	FBgn0231297	Dyak\GE13638
4985	FBgn0034001	mRpL41	2R	15217024..15217617	-1	FBgn0196917	Dsim\GD25631	Scf_2R	11775548..11776174	-1	EOG09190H3D	mRpL41	2R	15217024..15217617	-1	FBgn0230014	Dyak\GE12256
4986	FBgn0034002	CG8079	2R	15218379..15224795	1	FBgn0021123	Dsim\Hex-C	Scf_2R	11776413..11781855	1	EOG091909TZ	CG8079	2R	15218379..15224795	1	FBgn0231298	Dyak\GE13639
4987	FBgn0034005	ItgaPS4	2R	15258761..15262873	1	FBgn0182862	Dsim\GD11106	Scf_2R	11816004..11820410	1	EOG091901U0	ItgaPS4	2R	15258761..15262873	1	FBgn0231301	Dyak\GE13642
4988	FBgn0034007	ND-51L2	2R	15296764..15298329	-1	FBgn0196911	Dsim\GD25625	Scf_2R	11853925..11855557	-1	EOG0919072Q	ND-51L2	2R	15296764..15298329	-1	FBgn0230008	Dyak\GE12249
4989	FBgn0034008	CG8152	2R	15309931..15311134	-1	FBgn0196910	Dsim\GD25624	Scf_2R	11867171..11868369	-1	EOG09190EZY	CG8152	2R	15309931..15311134	-1	FBgn0230007	Dyak\GE12248
4990	FBgn0034009	CG8155	2R	15317817..15322171	-1	FBgn0196909	Dsim\GD25623	Scf_2R	11875108..11879458	-1	EOG091902M4	CG8155	2R	15317817..15322171	-1	FBgn0230006	Dyak\GE12247
4991	FBgn0034012	Hr51	2R	15331325..15339384	1	FBgn0182865	Dsim\GD11109	Scf_2R	11888596..11897123	1	EOG0919084N	Hr51	2R	15331325..15339384	1	FBgn0231304	Dyak\GE13645
4992	FBgn0034013	unc-5	2R	15340472..15368300	1	FBgn0182867	Dsim\GD11111	Scf_2R	11898393..11916534	1	EOG091901XL	unc-5	2R	15340472..15368300	1	FBgn0229492	Dyak\GE11698
4993	FBgn0034021	CG8180	2R	15472175..15482834	-1	FBgn0196902	Dsim\GD25616	Scf_2R	12019699..12030460	-1	EOG09190B4Z	CG8180	2R	15472175..15482834	-1	FBgn0231775	Dyak\GE14152
4994	FBgn0034022	CG12964	2R	15485953..15497231	-1	FBgn0196901	Dsim\GD25615	Scf_2R	12033723..12044989	-1	EOG091902Y6	CG12964	2R	15485953..15497231	-1	FBgn0231774	Dyak\GE14151
4995	FBgn0034025	Pgant1	2R	15511710..15515597	1	FBgn0182877	Dsim\GD11122	Scf_2R	12063822..12067766	1	EOG091905H3	Pgant1	2R	15511710..15515597	1	FBgn0229508	Dyak\GE11714
4996	FBgn0034027	CG8187	2R	15539554..15541363	-1	FBgn0196899	Dsim\GD25613	Scf_2R	12091802..12093595	-1	EOG091909OG	CG8187	2R	15539554..15541363	-1	FBgn0231772	Dyak\GE14149
4997	FBgn0034029	eIF2Bgamma	2R	15542661..15544409	1	FBgn0182882	Dsim\GD11127	Scf_2R	12094858..12096672	1	EOG091907ZM	eIF2Bgamma	2R	15542661..15544409	1	FBgn0229512	Dyak\GE11718
4998	FBgn0034030	CG8192	2R	15544316..15549984	-1	FBgn0196898	Dsim\GD25612	Scf_2R	12096567..12102197	-1	EOG09190FR9	CG8192	2R	15544316..15549984	-1	FBgn0231771	Dyak\GE14148
4999	FBgn0034031	CG12963	2R	15555446..15562436	1	FBgn0182884	Dsim\GD11129	Scf_2R	12107949..12115120	1	EOG09190KDV	CG12963	2R	15555446..15562436	1	FBgn0229514	Dyak\GE11720
5000	FBgn0034032	CG8195	2R	15562697..15565801	-1	FBgn0196897	Dsim\GD25611	Scf_2R	12115356..12118516	-1	EOG09190A8O	CG8195	2R	15562697..15565801	-1	FBgn0231770	Dyak\GE14147
5001	FBgn0034033	CG8204	2R	15573144..15573991	-1	FBgn0196894	Dsim\GD25608	Scf_2R	12125373..12126642	-1	EOG09190HYT	CG8204	2R	15573144..15573991	-1	FBgn0231767	Dyak\GE14144
5002	FBgn0034035	CG8207	2R	15677218..15678956	-1	FBgn0196892	Dsim\GD25606	Scf_2R	12230136..12231878	-1	EOG0919080W	CG8207	2R	15677218..15678956	-1	FBgn0231764	Dyak\GE14141
5003	FBgn0034045	CG8249	2R	15842760..15847362	-1	FBgn0196880	Dsim\GD25594	Scf_2R	12400905..12405752	-1	EOG091907FM	CG8249	2R	15842760..15847362	-1	FBgn0231750	Dyak\GE14127
5004	FBgn0034046	tun	2R	15794000..15855645	1	FBgn0182895	Dsim\GD11140	Scf_2R	12407234..12412240	1	EOG09190EUZ	tun	2R	15794000..15855645	1	FBgn0229529	Dyak\GE11735
5005	FBgn0034047	CG12970	2R	15855961..15857522	1	FBgn0182896	Dsim\GD11141	Scf_2R	12413468..12415699	1	EOG09190A24	CG12970	2R	15855961..15857522	1	FBgn0229530	Dyak\GE11736
5006	FBgn0034049	bdg	2R	15923040..15931935	-1	FBgn0196874	Dsim\GD25588	Scf_2R	12480737..12489647	-1	EOG09190150	bdg	2R	15923040..15931935	-1	FBgn0231742	Dyak\GE14119
5007	FBgn0034050	bug	2R	15934825..15935938	1	FBgn0182899	Dsim\GD11144	Scf_2R	12492350..12493668	1	EOG09190C3D	bug	2R	15934825..15935938	1	FBgn0229531	Dyak\GE11737
5008	FBgn0034051	Mlf	2R	15935893..15940073	-1	FBgn0196872	Dsim\GD25586	Scf_2R	12493579..12497763	-1	EOG09190DFU	Mlf	2R	15935893..15940073	-1	FBgn0068124	Dyak\Mlf
5009	FBgn0034052	CG8299	2R	15940610..15941483	-1	FBgn0196870	Dsim\GD25584	Scf_2R	12498272..12499164	-1	EOG09190EOD	CG8299	2R	15940610..15941483	-1	FBgn0231741	Dyak\GE14116
5010	FBgn0034053	Cyp4aa1	2R	15942864..15947266	1	FBgn0182901	Dsim\GD11146	Scf_2R	12500500..12504932	1	EOG091907TL	Cyp4aa1	2R	15942864..15947266	1	FBgn0229533	Dyak\GE11739
5011	FBgn0034054	CG8366	2R	15955040..15956636	1	FBgn0182902	Dsim\GD11147	Scf_2R	12512582..12514194	1	EOG091906ZP	CG8366	2R	15955040..15956636	1	FBgn0229534	Dyak\GE11740
5012	FBgn0034057	CG8314	2R	15989683..15991286	-1	FBgn0196865	Dsim\GD25579	Scf_2R	12542850..12544504	-1	EOG09190CG8	CG8314	2R	15989683..15991286	-1	FBgn0231736	Dyak\GE14111
5013	FBgn0034058	Pex11	2R	15991367..15992375	-1	FBgn0196864	Dsim\GD25578	Scf_2R	12544567..12545589	-1	EOG09190F6R	Pex11	2R	15991367..15992375	-1	FBgn0231734	Dyak\GE14109
5014	FBgn0034059	CG8320	2R	15992408..15993707	1	FBgn0182903	Dsim\GD11148	Scf_2R	12545788..12546739	1	EOG09190HZA	CG8320	2R	15992408..15993707	1	FBgn0229535	Dyak\GE11741
5015	FBgn0034060	Tmem131	2R	16001181..16006901	1	FBgn0182904	Dsim\GD11149	Scf_2R	12554971..12560178	1	EOG091900MJ	Tmem131	2R	16001181..16006901	1	FBgn0229536	Dyak\GE11742
5016	FBgn0034061	Ufc1	2R	16006893..16007667	-1	FBgn0196862	Dsim\GD25576	Scf_2R	12560167..12560964	-1	EOG09190GPJ	Ufc1	2R	16006893..16007667	-1	FBgn0231732	Dyak\GE14107
5017	FBgn0034062	CG8388	2R	16009401..16011438	-1	FBgn0196861	Dsim\GD25575	Scf_2R	12562813..12564872	-1	EOG0919052R	CG8388	2R	16009401..16011438	-1	FBgn0231731	Dyak\GE14106
5018	FBgn0034063	CG8389	2R	16008339..16013815	1	FBgn0182905	Dsim\GD11150	Scf_2R	12561761..12567238	1	EOG09190A27	CG8389	2R	16008339..16013815	1	FBgn0229538	Dyak\GE11744
5019	FBgn0034065	Rrp42	2R	16014908..16016050	1	FBgn0182906	Dsim\GD11151	Scf_2R	12568305..12569471	1	EOG09190CP2	Rrp42	2R	16014908..16016050	1	FBgn0229539	Dyak\GE11745
5020	FBgn0034066	EMC7	2R	16016042..16017154	-1	FBgn0196860	Dsim\GD25574	Scf_2R	12569466..12570542	-1	EOG09190F6W	EMC7	2R	16016042..16017154	-1	FBgn0231729	Dyak\GE14104
5021	FBgn0034067	CG8399	2R	16017737..16024627	1	FBgn0182907	Dsim\GD11152	Scf_2R	12571027..12577810	1	EOG091904IX	CG8399	2R	16017737..16024627	1	FBgn0229540	Dyak\GE11746
5022	FBgn0034068	casp	2R	16024628..16028161	-1	FBgn0196859	Dsim\GD25573	Scf_2R	12578031..12581360	-1	EOG091903YQ	casp	2R	16024628..16028161	-1	FBgn0231728	Dyak\GE14103
5023	FBgn0034069	CG8401	2R	16028603..16030091	1	FBgn0182908	Dsim\GD11153	Scf_2R	12581440..12583260	1	EOG09190E4R	CG8401	2R	16028603..16030091	1	FBgn0229541	Dyak\GE11747
5024	FBgn0034070	SP2353	2R	16031930..16047243	1	FBgn0268131	Dsim\GD26841	Scf_2R	12601137..12602118	1	EOG0919012K	SP2353	2R	16031930..16047243	1	FBgn0229542	Dyak\GE11748
5025	FBgn0034071	CG8405	2R	16047648..16060835	1	FBgn0182910	Dsim\GD11155	Scf_2R	12602461..12620422	1	EOG091904GL	CG8405	2R	16047648..16060835	1	FBgn0229543	Dyak\GE11749
5026	FBgn0034072	Dg	2R	16081176..16098564	-1	FBgn0196857	Dsim\GD25571	Scf_2R	12639956..12655889	-1	EOG091901NB	Dg	2R	16081176..16098564	-1	FBgn0231726	Dyak\GE14101
5027	FBgn0034073	CG8414	2R	16099306..16102608	-1	FBgn0196856	Dsim\GD25570	Scf_2R	12656638..12660105	-1	EOG09190250	CG8414	2R	16099306..16102608	-1	FBgn0231725	Dyak\GE14100
5028	FBgn0034075	Asph	2R	16110331..16116996	1	FBgn0182914	Dsim\GD11159	Scf_2R	12667920..12674458	1	EOG0919046G	Asph	2R	16110331..16116996	1	FBgn0229546	Dyak\GE11752
5029	FBgn0034081	CG10731	2R	16148812..16149795	-1	FBgn0196852	Dsim\GD25566	Scf_2R	12706125..12707105	-1	EOG09190GYE	CG10731	2R	16148812..16149795	-1	FBgn0068498	Dyak\GE14096
5030	FBgn0034082	CG10734	2R	16157267..16158794	-1	FBgn0196851	Dsim\GD25565	Scf_2R	12714398..12716065	-1	EOG09190DAF	CG10734	2R	16157267..16158794	-1	FBgn0231721	Dyak\GE14095
5031	FBgn0034083	lbk	2R	16150123..16169519	1	FBgn0182922	Dsim\GD11167	Scf_2R	12707411..12726421	1	EOG091902TZ	lbk	2R	16150123..16169519	1	FBgn0229555	Dyak\GE11761
5032	FBgn0034084	CG8435	2R	16169600..16170861	-1	FBgn0196850	Dsim\GD25564	Scf_2R	12726848..12728112	-1	EOG09190F11	CG8435	2R	16169600..16170861	-1	FBgn0231720	Dyak\GE14094
5033	FBgn0034085	Ptp52F	2R	16171112..16178307	-1	FBgn0196849	Dsim\GD25563	Scf_2R	12728300..12735422	-1	EOG091900K6	Ptp52F	2R	16171112..16178307	-1	FBgn0231719	Dyak\GE14093
5034	FBgn0034086	CG8441	2R	16185122..16186506	-1	FBgn0196848	Dsim\GD25562	Scf_2R	12741605..12743191	-1	EOG09190I0X	CG8441	2R	16185122..16186506	-1	FBgn0231718	Dyak\GE14092
5035	FBgn0034087	clu	2R	16186584..16194277	1	FBgn0182925	Dsim\GD11170	Scf_2R	12743691..12750556	1	EOG091900QM	clu	2R	16186584..16194277	1	FBgn0229557	Dyak\GE11763
5036	FBgn0034091	mrj	2R	16203329..16221793	-1	FBgn0196845	Dsim\GD25559	Scf_2R	12760885..12778720	-1	EOG09190F5B	mrj	2R	16203329..16221793	-1	FBgn0231715	Dyak\GE14089
5037	FBgn0034092	CG7798	2R	16222112..16222627	-1	FBgn0196844	Dsim\GD25558	Scf_2R	12763032..12780202	-1	EOG09190HJM	CG7798	2R	16222112..16222627	-1	FBgn0231713	Dyak\GE14087
5038	FBgn0034093	CG15706	2R	16223218..16230680	-1	FBgn0196843	Dsim\GD25557	Scf_2R	12780270..12787701	-1	EOG091907IQ	CG15706	2R	16223218..16230680	-1	FBgn0231712	Dyak\GE14086
5039	FBgn0034094	Tsf3	2R	16226501..16229869	1	FBgn0182929	Dsim\GD11174	Scf_2R	12783349..12786909	1	EOG0919034B	Tsf3	2R	16226501..16229869	1	FBgn0229562	Dyak\GE11768
5040	FBgn0034095	CG15701	2R	16230198..16234087	1	FBgn0187099	Dsim\GD15432	Scf_2R	12787341..12791167	1	EOG091901XC	CG15701	2R	16230198..16234087	1	FBgn0229563	Dyak\GE11769
5041	FBgn0034096	CG7786	2R	16234358..16234936	-1	FBgn0186896	Dsim\GD15226	Scf_2R	12791491..12792069	-1	EOG09190G91	CG7786	2R	16234358..16234936	-1	FBgn0231711	Dyak\GE14085
5042	FBgn0034097	CG3687	2R	16236715..16237479	1	FBgn0187100	Dsim\GD15433	Scf_2R	12794051..12794788	1	EOG09190HR3	CG3687	2R	16236715..16237479	1	FBgn0229564	Dyak\GE11770
5043	FBgn0034098	krimp	2R	16238103..16240722	-1	FBgn0186895	Dsim\GD15225	Scf_2R	12795396..12797987	-1	EOG091909OY	krimp	2R	16238103..16240722	-1	FBgn0231710	Dyak\GE14084
5044	FBgn0034099	CG15708	2R	16240936..16241934	-1	FBgn0196842	Dsim\GD25556	Scf_2R	12798049..12799078	-1	EOG09190EFK	CG15708	2R	16240936..16241934	-1	FBgn0231709	Dyak\GE14083
5045	FBgn0034103	prim	2R	16280015..16280470	1	FBgn0182934	Dsim\GD11179	Scf_2R	12837193..12837685	1	EOG09190KTG	prim	2R	16280015..16280470	1	FBgn0229567	Dyak\GE11773
5046	FBgn0034104	CG15705	2R	16280950..16281629	1	FBgn0182935	Dsim\GD11180	Scf_2R	12838169..12838869	1	EOG09190JV4	CG15705	2R	16280950..16281629	1	FBgn0229568	Dyak\GE11774
5047	FBgn0034105	CG7755	2R	16281630..16282946	-1	FBgn0196836	Dsim\GD25550	Scf_2R	12838866..12840187	-1	EOG091909Z1	CG7755	2R	16281630..16282946	-1	FBgn0231702	Dyak\GE14076
5048	FBgn0034106	CG9068	2R	16283435..16287450	1	FBgn0182936	Dsim\GD11181	Scf_2R	12840610..12844797	1	EOG0919029P	CG9068	2R	16283435..16287450	1	FBgn0232003	Dyak\GE14395
5049	FBgn0034109	CG7747	2R	16292264..16294130	-1	FBgn0186894	Dsim\GD15224	Scf_2R	12849375..12851237	-1	EOG091906AV	CG7747	2R	16292264..16294130	-1	FBgn0231699	Dyak\GE14073
5050	FBgn0034110	Atg9	2R	16294400..16297232	1	FBgn0083470	Dsim\Atg9	Scf_2R	12851525..12854363	1	EOG091902Z2	Atg9	2R	16294400..16297232	1	FBgn0083332	Dyak\Atg9
5051	FBgn0034113	CG8060	2R	16316313..16320732	-1	FBgn0196833	Dsim\GD25547	Scf_2R	12873104..12877618	-1	EOG091901MB	CG8060	2R	16316313..16320732	-1	FBgn0231697	Dyak\GE14071
5052	FBgn0034114	CG4282	2R	16322186..16324801	1	FBgn0182940	Dsim\GD11186	Scf_2R	12879032..12882091	1	EOG0919046E	CG4282	2R	16322186..16324801	1	FBgn0229575	Dyak\GE11783
5053	FBgn0034117	CG7997	2R	16341251..16344182	-1	FBgn0196830	Dsim\GD25544	Scf_2R	12898082..12901002	-1	EOG091908AX	CG7997	2R	16341251..16344182	-1	FBgn0231694	Dyak\GE14068
5054	FBgn0034118	Nup62	2R	16344377..16345828	1	FBgn0182941	Dsim\GD11188	Scf_2R	12901206..12902648	1	EOG09190E9F	Nup62	2R	16344377..16345828	1	FBgn0229578	Dyak\GE11786
5055	FBgn0034120	CG15710	2R	16347614..16348527	-1	FBgn0196828	Dsim\GD25542	Scf_2R	12904449..12905550	-1	EOG09190D4O	CG15710	2R	16347614..16348527	-1	FBgn0231691	Dyak\GE14065
5056	FBgn0034121	CG6262	2R	16359730..16363524	1	FBgn0182942	Dsim\GD11189	Scf_2R	12916383..12920325	1	EOG091901QE	CG6262	2R	16359730..16363524	1	FBgn0229580	Dyak\GE11788
5057	FBgn0034122	CG15711	2R	16363551..16365895	-1	FBgn0196826	Dsim\GD25540	Scf_2R	12920362..12921148	-1	EOG09190HU8	CG15711	2R	16363551..16365895	-1	FBgn0231688	Dyak\GE14062
5058	FBgn0034126	jtb	2R	16432244..16433183	1	FBgn0182945	Dsim\GD11192	Scf_2R	12995698..12996667	1	EOG09190G4W	jtb	2R	16432244..16433183	1	FBgn0229583	Dyak\GE11791
5059	FBgn0034127	CG7848	2R	16433852..16435954	-1	FBgn0196822	Dsim\GD25536	Scf_2R	12997349..12999447	-1	EOG091903XK	CG7848	2R	16433852..16435954	-1	FBgn0231685	Dyak\GE14059
5060	FBgn0034128	CG4409	2R	16443211..16444845	1	FBgn0182946	Dsim\GD11193	Scf_2R	13006837..13008429	1	EOG09190FMB	CG4409	2R	16443211..16444845	1	FBgn0229584	Dyak\GE11792
5061	FBgn0034129	Parp16	2R	16445986..16447512	1	FBgn0182947	Dsim\GD11194	Scf_2R	13009572..13011092	1	EOG09190BDX	Parp16	2R	16445986..16447512	1	FBgn0229585	Dyak\GE11793
5062	FBgn0034131	CG15712	2R	16484841..16485552	-1	FBgn0196821	Dsim\GD25535	Scf_2R	13050649..13051354	-1	EOG09190G44	CG15712	2R	16484841..16485552	-1	FBgn0231684	Dyak\GE14058
5063	FBgn0034132	S-Lap8	2R	16491100..16493233	1	FBgn0182954	Dsim\GD11201	Scf_2R	13056857..13058994	1	EOG091905N2	S-Lap8	2R	16491100..16493233	1	FBgn0229591	Dyak\GE11799
5064	FBgn0034135	Syn2	2R	16552258..16558486	1	FBgn0182957	Dsim\GD11204	Scf_2R	13112092..13118229	1	EOG091905QA	Syn2	2R	16552258..16558486	1	FBgn0229594	Dyak\GE11802
5065	FBgn0034136	DAT	2R	16558567..16565238	-1	FBgn0196819	Dsim\GD25533	Scf_2R	13118283..13124919	-1	EOG0919045J	DAT	2R	16558567..16565238	-1	FBgn0231682	Dyak\GE14056
5066	FBgn0034137	CG4945	2R	16566023..16570120	1	FBgn0182958	Dsim\GD11205	Scf_2R	13125733..13130039	1	EOG0919051J	CG4945	2R	16566023..16570120	1	FBgn0229595	Dyak\GE11803
5067	FBgn0034138	RpS15	2R	16570112..16571230	-1	FBgn0196818	Dsim\GD25532	Scf_2R	13130097..13131298	-1	EOG09190ISJ	RpS15	2R	16570112..16571230	-1	FBgn0068222	Dyak\GE14054
5068	FBgn0034139	CG4927	2R	16572082..16574154	1	FBgn0182959	Dsim\GD11206	Scf_2R	13132021..13134086	1	EOG09190ALC	CG4927	2R	16572082..16574154	1	FBgn0229596	Dyak\GE11804
5069	FBgn0034140	Lst	2R	16574579..16576586	-1	FBgn0196817	Dsim\GD25531	Scf_2R	13134426..13136369	-1	EOG09190IMG	Lst	2R	16574579..16576586	-1	FBgn0231680	Dyak\GE14053
5070	FBgn0034141	CG8311	2R	16587045..16589184	-1	FBgn0196816	Dsim\GD25530	Scf_2R	13146819..13148887	-1	EOG09190EIP	CG8311	2R	16587045..16589184	-1	FBgn0231679	Dyak\GE14052
5071	FBgn0034142	CG8306	2R	16589518..16594646	-1	FBgn0196815	Dsim\GD25529	Scf_2R	13149131..13154192	-1	EOG091905T1	CG8306	2R	16589518..16594646	-1	FBgn0231678	Dyak\GE14051
5072	FBgn0034143	CG8303	2R	16595028..16604373	-1	FBgn0270150	Dsim\GD28860	Scf_2R	13154689..13164024	-1	EOG091905KT	CG8303	2R	16595028..16604373	-1	FBgn0231677	Dyak\GE14050
5073	FBgn0034144	CG5089	2R	16598748..16600411	1	FBgn0269078	Dsim\GD27788	Scf_2R	13158372..13160075	1	EOG091908YV	CG5089	2R	16598748..16600411	1	FBgn0229598	Dyak\GE11807
5074	FBgn0034145	CG5065	2R	16607654..16624894	1	FBgn0182963	Dsim\GD11210	Scf_2R	13167674..13184515	1	EOG091904OJ	CG5065	2R	16607654..16624894	1	FBgn0229599	Dyak\GE11808
5075	FBgn0034151	CG15617	2R	16745223..16746579	-1	FBgn0196808	Dsim\GD25521	Scf_2R	13304430..13305687	-1	EOG09190ED2	CG15617	2R	16745223..16746579	-1	FBgn0231669	Dyak\GE14041
5076	FBgn0034152	Acp53C14a	2R	16747834..16748590	-1	FBgn0069522	Dsim\Acp53C14a	Scf_2R	13307179..13307744	-1	EOG09190INN	Acp53C14a	2R	16747834..16748590	-1	FBgn0231668	Dyak\GE14040
5077	FBgn0034153	Acp53C14b	2R	16748815..16749460	-1	FBgn0069521	Dsim\Acp53C14b	Scf_2R	13308035..13308627	-1	EOG09190IAM	Acp53C14b	2R	16748815..16749460	-1	FBgn0231667	Dyak\GE14039
5078	FBgn0034154	CG5267	2R	16755073..16755823	1	FBgn0269950	Dsim\GD28660	Scf_2R	13314222..13314956	1	EOG09190F98	CG5267	2R	16755073..16755823	1	FBgn0229604	Dyak\GE11814
5079	FBgn0034157	resilin	2R	16779905..16783171	1	FBgn0182970	Dsim\GD11218	Scf_2R	13338507..13341755	1	EOG09190HP8	resilin	2R	16779905..16783171	1	FBgn0229608	Dyak\GE11818
5080	FBgn0034158	CG5522	2R	16783671..16792472	1	FBgn0182971	Dsim\GD11219	Scf_2R	13342301..13350822	1	EOG091904BY	CG5522	2R	16783671..16792472	1	FBgn0229609	Dyak\GE11819
5081	FBgn0034159	CG15615	2R	16793119..16796407	-1	FBgn0196805	Dsim\GD25514	Scf_2R	13351633..13367886	-1	EOG09190CHF	CG15615	2R	16793119..16796407	-1	FBgn0231664	Dyak\GE14034
5082	FBgn0034160	CG5550	2R	16816589..16817577	1	FBgn0182973	Dsim\GD11221	Scf_2R	13375173..13376771	1	EOG09190DP1	CG5550	2R	16816589..16817577	1	FBgn0229612	Dyak\GE11822
5083	FBgn0034162	CG6426	2R	16869402..16871851	1	FBgn0182978	Dsim\GD11226	Scf_2R	13427593..13430099	1	EOG09190H91	CG6426	2R	16869402..16871851	1	FBgn0229615	Dyak\GE11827
5084	FBgn0034165	CG6435	2R	16873772..16874977	1	FBgn0182982	Dsim\GD11230	Scf_2R	13432163..13433235	1	EOG09190H5C	CG6435	2R	16873772..16874977	1	FBgn0229618	Dyak\GE11830
5085	FBgn0034166	CG6472	2R	16880713..16884695	1	FBgn0182983	Dsim\GD11231	Scf_2R	13438695..13443065	1	EOG091909DG	CG6472	2R	16880713..16884695	1	FBgn0229620	Dyak\GE11832
5086	FBgn0034168	CG15614	2R	16945555..16947231	1	FBgn0182986	Dsim\GD11234	Scf_2R	13503430..13505239	1	EOG091907CV	CG15614	2R	16945555..16947231	1	FBgn0229429	Dyak\GE11631
5087	FBgn0034172	CG6665	2R	16957465..16958927	1	FBgn0182988	Dsim\GD11236	Scf_2R	13515429..13516795	1	EOG09190E32	CG6665	2R	16957465..16958927	1	FBgn0229431	Dyak\GE11633
5088	FBgn0034173	CG9010	2R	16958943..16960195	-1	FBgn0196797	Dsim\GD25506	Scf_2R	13516716..13518129	-1	EOG09190BE2	CG9010	2R	16958943..16960195	-1	FBgn0231849	Dyak\GE14229
5089	FBgn0034175	ste24b	2R	16998610..17000126	-1	FBgn0269461	Dsim\GD28171	Scf_2R	13556246..13557828	-1	EOG09190CFE	ste24b	2R	16998610..17000126	-1	FBgn0231846	Dyak\GE14226
5090	FBgn0034176	ste24a	2R	17000244..17001941	-1	FBgn0196795	Dsim\GD25504	Scf_2R	13557892..13559580	-1	EOG091908QK	ste24a	2R	17000244..17001941	-1	FBgn0231845	Dyak\GE14225
5091	FBgn0034177	AsnRS-m	2R	17001994..17003599	1	FBgn0182990	Dsim\GD11238	Scf_2R	13559628..13561230	1	EOG0919076F	AsnRS-m	2R	17001994..17003599	1	FBgn0229434	Dyak\GE11636
5092	FBgn0034179	CG6805	2R	17005451..17007501	1	FBgn0268798	Dsim\GD27508	Scf_2R	13563127..13565442	1	EOG09190B0D	CG6805	2R	17005451..17007501	1	FBgn0275666	Dyak\GE27511
5093	FBgn0034180	Ehbp1	2R	17007674..17015894	-1	FBgn0196793	Dsim\GD25502	Scf_2R	13566382..13574004	-1	EOG091901KW	Ehbp1	2R	17007674..17015894	-1	FBgn0231843	Dyak\GE14223
5094	FBgn0034181	CG8963	2R	17016226..17019522	-1	FBgn0196792	Dsim\GD25501	Scf_2R	13574542..13577877	-1	EOG091909F5	CG8963	2R	17016226..17019522	-1	FBgn0231842	Dyak\GE14222
5095	FBgn0034182	SmydA-7	2R	17044743..17046768	1	FBgn0182993	Dsim\GD11241	Scf_2R	13602687..13604701	1	EOG091906F6	SmydA-7	2R	17044743..17046768	1	FBgn0229437	Dyak\GE11639
5096	FBgn0034183	SmydA-6	2R	17046839..17048794	1	FBgn0182994	Dsim\GD11242	Scf_2R	13604761..13606951	1	EOG0919067C	SmydA-6	2R	17046839..17048794	1	FBgn0229438	Dyak\GE11640
5097	FBgn0034184	CG9646	2R	17048875..17053855	1	FBgn0182995	Dsim\GD11243	Scf_2R	13606927..13611942	1	EOG091902MD	CG9646	2R	17048875..17053855	1	FBgn0229439	Dyak\GE11641
5098	FBgn0034186	CG8950	2R	17059331..17062634	-1	FBgn0196789	Dsim\GD25498	Scf_2R	13617977..13621142	-1	EOG091903BJ	CG8950	2R	17059331..17062634	-1	FBgn0231838	Dyak\GE14218
5099	FBgn0034187	CG6967	2R	17062775..17066546	1	FBgn0182997	Dsim\GD11245	Scf_2R	13621370..13624967	1	EOG091902Z0	CG6967	2R	17062775..17066546	1	FBgn0229441	Dyak\GE11643
5100	FBgn0034191	CG6984	2R	17091984..17093070	1	FBgn0182999	Dsim\GD11247	Scf_2R	13650124..13651723	1	EOG09190EP2	CG6984	2R	17091984..17093070	1	FBgn0229443	Dyak\GE11645
5101	FBgn0034194	CG15611	2R	17108844..17114360	1	FBgn0183001	Dsim\GD11249	Scf_2R	13666786..13672290	1	EOG091907AU	CG15611	2R	17108844..17114360	1	FBgn0229445	Dyak\GE11647
5102	FBgn0034195	Spn53F	2R	17122898..17124237	-1	FBgn0045657	Dsim\GD25493	Scf_2R	13679860..13681718	-1	EOG09190A8N	Spn53F	2R	17122898..17124237	-1	FBgn0231833	Dyak\GE14212
5103	FBgn0034196	CG15605	2R	17126410..17127023	-1	FBgn0196785	Dsim\GD25492	Scf_2R	13683173..13683827	-1	EOG09190J4E	CG15605	2R	17126410..17127023	-1	FBgn0231832	Dyak\GE14211
5104	FBgn0034197	Cda9	2R	17128480..17130334	1	FBgn0183002	Dsim\GD11251	Scf_2R	13685249..13687139	1	EOG0919090N	Cda9	2R	17128480..17130334	1	FBgn0229446	Dyak\GE11649
5105	FBgn0034198	CG11400	2R	17134129..17135345	1	FBgn0083473	Dsim\Acp54A1	Scf_2R	13691526..13692624	1	EOG09190H6L	CG11400	2R	17134129..17135345	1	FBgn0229447	Dyak\GE11650
5106	FBgn0034199	Gbp1	2R	17136451..17136903	1	FBgn0183003	Dsim\GD11253	Scf_2R	13693604..13694257	1	EOG09190JWH	Gbp1	2R	17136451..17136903	1	FBgn0229448	Dyak\GE11651
5107	FBgn0034200	Gbp2	2R	17137240..17139595	1	FBgn0183004	Dsim\GD11254	Scf_2R	13694587..13696119	1	EOG09190AU7	Gbp2	2R	17137240..17139595	1	FBgn0229449	Dyak\GE11652
5108	FBgn0034202	CG17287	2R	17156534..17158316	-1	FBgn0196782	Dsim\GD25489	Scf_2R	13708052..13709728	-1	EOG09190AOO	CG17287	2R	17156534..17158316	-1	FBgn0231828	Dyak\GE14207
5109	FBgn0034205	CG10950	2R	17195203..17197159	1	FBgn0183006	Dsim\GD11256	Scf_2R	13740085..13742136	1	EOG091904ZT	CG10950	2R	17195203..17197159	1	FBgn0229451	Dyak\GE11654
5110	FBgn0034210	Camp	2R	17405304..17407427	-1	FBgn0196777	Dsim\GD25484	Scf_2R	13944722..13946817	-1	EOG09190BR1	Camp	2R	17405304..17407427	-1	FBgn0231822	Dyak\GE14200
5111	FBgn0034214	CG6550	2R	17425670..17427511	-1	FBgn0196775	Dsim\GD25482	Scf_2R	13965648..13967564	-1	EOG0919057G	CG6550	2R	17425670..17427511	-1	FBgn0231818	Dyak\GE14196
5112	FBgn0034215	Mtap	2R	17427795..17429315	1	FBgn0183015	Dsim\GD11265	Scf_2R	13967879..13969313	1	EOG091909V7	Mtap	2R	17427795..17429315	1	FBgn0229456	Dyak\GE11660
5113	FBgn0034217	Lhr	2R	17431032..17432219	1	FBgn0263272	Dsim\Lhr	Scf_2R	13971031..13972272	1	EOG09190DN4	Lhr	2R	17431032..17432219	1	FBgn0263276	Dyak\Lhr
5114	FBgn0034218	CG18467	2R	17440297..17442483	1	FBgn0183017	Dsim\GD11267	Scf_2R	13975016..13982673	1	EOG09190E6U	CG18467	2R	17440297..17442483	1	FBgn0229458	Dyak\GE11662
5115	FBgn0034221	CG10764	2R	17453399..17455729	1	FBgn0183018	Dsim\GD11268	Scf_2R	13993065..13995384	1	EOG09190721	CG10764	2R	17453399..17455729	1	FBgn0229459	Dyak\GE11663
5116	FBgn0034223	Tes	2R	17465879..17469177	-1	FBgn0196769	Dsim\GD25476	Scf_2R	14005490..14008758	-1	EOG0919029K	Tes	2R	17465879..17469177	-1	FBgn0231811	Dyak\GE14189
5117	FBgn0034224	insb	2R	17475214..17476272	-1	FBgn0196768	Dsim\GD25475	Scf_2R	14014717..14015779	-1	EOG09190IHQ	insb	2R	17475214..17476272	-1	FBgn0231810	Dyak\GE14188
5118	FBgn0034229	CG4847	2R	17511513..17513855	1	FBgn0045613	Dsim\GD11280	Scf_2R	14046691..14049023	1	EOG09190CCE	CG4847	2R	17511513..17513855	1	FBgn0229470	Dyak\GE11675
5119	FBgn0034230	CG4853	2R	17514217..17517445	1	FBgn0183031	Dsim\GD11282	Scf_2R	14049394..14052436	1	EOG091903SV	CG4853	2R	17514217..17517445	1	FBgn0229651	Dyak\GE11865
5120	FBgn0034231	APC10	2R	17517261..17518186	-1	FBgn0196763	Dsim\GD25470	Scf_2R	14052446..14053375	-1	EOG09190FQV	APC10	2R	17517261..17518186	-1	FBgn0231622	Dyak\GE13990
5121	FBgn0034237	eIF3b	2R	17536213..17539142	1	FBgn0183033	Dsim\GD11284	Scf_2R	14071455..14074142	1	EOG091903F7	eIF3b	2R	17536213..17539142	1	FBgn0229653	Dyak\GE11867
5122	FBgn0034240	MESR4	2R	17547769..17556289	1	FBgn0183038	Dsim\GD11289	Scf_2R	14082882..14091341	1	EOG091900B4	MESR4	2R	17547769..17556289	1	FBgn0229658	Dyak\GE11872
5123	FBgn0034242	CG14480	2R	17564340..17565852	1	FBgn0183040	Dsim\GD11291	Scf_2R	14099576..14100921	1	EOG09190G05	CG14480	2R	17564340..17565852	1	FBgn0229660	Dyak\GE11874
5124	FBgn0034243	Ns2	2R	17565779..17568456	-1	FBgn0196758	Dsim\GD25465	Scf_2R	14100839..14103547	-1	EOG0919045P	Ns2	2R	17565779..17568456	-1	FBgn0231619	Dyak\GE13986
5125	FBgn0034246	Dcr-2	2R	17574979..17581525	-1	FBgn0084576	Dsim\Dcr-2	Scf_2R	14110320..14116558	-1	EOG091900D4	Dcr-2	2R	17574979..17581525	-1	FBgn0084944	Dyak\Dcr-2
5126	FBgn0034247	CG6484	2R	17582007..17584012	-1	FBgn0196756	Dsim\GD25462	Scf_2R	14117083..14119660	-1	EOG091908LX	CG6484	2R	17582007..17584012	-1	FBgn0231618	Dyak\GE13983
5127	FBgn0034248	CG14483	2R	17585195..17586294	-1	FBgn0196755	Dsim\GD25461	Scf_2R	14120668..14121177	-1	EOG09190JWO	CG14483	2R	17585195..17586294	-1	FBgn0231617	Dyak\GE13982
5128	FBgn0034249	RhoGAP54D	2R	17586425..17590884	-1	FBgn0196754	Dsim\GD25460	Scf_2R	14121455..14125898	-1	EOG091902D7	RhoGAP54D	2R	17586425..17590884	-1	FBgn0231616	Dyak\GE13981
5129	FBgn0034251	ND-51L1	2R	17595267..17597409	1	FBgn0270091	Dsim\GD28801	Scf_2R	14130197..14132413	1	EOG0919040V	ND-51L1	2R	17595267..17597409	1	FBgn0276343	Dyak\GE28188
5130	FBgn0034253	CG10936	2R	17604951..17639138	-1	FBgn0064354	Dsim\rhi	Scf_2R	14140007..14172710	-1	EOG091901BR	CG10936	2R	17604951..17639138	-1	FBgn0083321	Dyak\rhi
5131	FBgn0034255	Oxp	2R	17633797..17634167	-1	FBgn0196751	Dsim\Oxp	Scf_2R	14169024..14169399	-1	EOG09190K11	Oxp	2R	17633797..17634167	-1	FBgn0231614	Dyak\Oxp
5132	FBgn0034258	eIF3c	2R	17665678..17669275	1	FBgn0183046	Dsim\GD11297	Scf_2R	14200614..14204071	1	EOG091902WP	eIF3c	2R	17665678..17669275	1	FBgn0229666	Dyak\GE11882
5133	FBgn0034259	P32	2R	17671309..17672640	-1	FBgn0196748	Dsim\GD25453	Scf_2R	14206157..14207482	-1	EOG09190DZK	P32	2R	17671309..17672640	-1	FBgn0231610	Dyak\GE13974
5134	FBgn0034261	HPS4	2R	17683574..17690822	1	FBgn0183052	Dsim\GD11303	Scf_2R	14213790..14225738	1	EOG091902Y2	HPS4	2R	17683574..17690822	1	FBgn0229671	Dyak\GE11887
5135	FBgn0034262	swi2	2R	17690275..17695353	-1	FBgn0196745	Dsim\GD25450	Scf_2R	14225159..14230050	-1	EOG091908Z0	swi2	2R	17690275..17695353	-1	FBgn0231608	Dyak\GE13972
5136	FBgn0034263	CG10934	2R	17722339..17723381	1	FBgn0187103	Dsim\GD15436	Scf_2R	14256896..14257946	1	EOG09190G97	CG10934	2R	17722339..17723381	1	FBgn0229672	Dyak\GE11888
5137	FBgn0034264	Dlish	2R	17723309..17725056	1	FBgn0183054	Dsim\GD11305	Scf_2R	14257873..14259616	1	EOG09190A6Y	Dlish	2R	17723309..17725056	1	FBgn0229673	Dyak\GE11889
5138	FBgn0034265	Snx16	2R	17725030..17726847	-1	FBgn0196742	Dsim\GD25447	Scf_2R	14259589..14261418	-1	EOG091908W3	Snx16	2R	17725030..17726847	-1	FBgn0068276	Dyak\GE13969
5139	FBgn0034266	CG4975	2R	17726914..17732987	1	FBgn0183055	Dsim\GD11306	Scf_2R	14261483..14263214	1	EOG091908ZO	CG4975	2R	17726914..17732987	1	FBgn0229674	Dyak\GE11890
5140	FBgn0034267	CG4984	2R	17726914..17732987	1	FBgn0183056	Dsim\GD11307	Scf_2R	14263551..14267531	1	EOG091907MJ	CG4984	2R	17726914..17732987	1	FBgn0229675	Dyak\GE11891
5141	FBgn0034269	Hyccin	2R	17734419..17737269	-1	FBgn0196741	Dsim\GD25446	Scf_2R	14269406..14271803	-1	EOG091906Q4	Hyccin	2R	17734419..17737269	-1	FBgn0231605	Dyak\GE13968
5142	FBgn0034270	PIG-A	2R	17737622..17739685	-1	FBgn0196740	Dsim\GD25445	Scf_2R	14272385..14274377	-1	EOG091906LH	PIG-A	2R	17737622..17739685	-1	FBgn0231604	Dyak\GE13967
5143	FBgn0034271	Vps50	2R	17739901..17743969	1	FBgn0183059	Dsim\GD11310	Scf_2R	14274541..14278611	1	EOG09190259	Vps50	2R	17739901..17743969	1	FBgn0229677	Dyak\GE11893
5144	FBgn0034272	Ir54a	2R	17744101..17746005	1	FBgn0183060	Dsim\GD11311	Scf_2R	14278680..14280636	1	EOG091909WF	Ir54a	2R	17744101..17746005	1	FBgn0229678	Dyak\GE11894
5145	FBgn0034274	CG10931	2R	17748935..17750136	1	FBgn0183061	Dsim\GD11312	Scf_2R	14283613..14284823	1	EOG09190A72	CG10931	2R	17748935..17750136	1	FBgn0229679	Dyak\GE11895
5146	FBgn0034275	CG5002	2R	17750293..17753214	1	FBgn0183062	Dsim\GD11313	Scf_2R	14284976..14287895	1	EOG091905S2	CG5002	2R	17750293..17753214	1	FBgn0229680	Dyak\GE11896
5147	FBgn0034276	Sardh	2R	17753555..17756422	-1	FBgn0196738	Dsim\GD25443	Scf_2R	14288220..14291161	-1	EOG09190252	Sardh	2R	17753555..17756422	-1	FBgn0231602	Dyak\GE13964
5148	FBgn0034277	OstDelta	2R	17764574..17767070	-1	FBgn0196737	Dsim\GD25442	Scf_2R	14299393..14301878	-1	EOG091904KV	OstDelta	2R	17764574..17767070	-1	FBgn0231601	Dyak\GE13963
5149	FBgn0034278	CG14488	2R	17767165..17767786	-1	FBgn0196736	Dsim\GD25441	Scf_2R	14302027..14302677	-1	EOG09190IQ9	CG14488	2R	17767165..17767786	-1	FBgn0231600	Dyak\GE13962
5150	FBgn0034279	CG18635	2R	17767808..17769989	-1	FBgn0196735	Dsim\GD25440	Scf_2R	14302639..14304844	-1	EOG091904X9	CG18635	2R	17767808..17769989	-1	FBgn0231599	Dyak\GE13961
5151	FBgn0034281	CG14490	2R	17860760..17861591	1	FBgn0183075	Dsim\GD11326	Scf_2R	14392806..14394040	1	EOG09190FKD	CG14490	2R	17860760..17861591	1	FBgn0229692	Dyak\GE11909
5152	FBgn0034282	Mapmodulin	2R	17866178..17872015	-1	FBgn0196728	Dsim\GD25433	Scf_2R	14398860..14404483	-1	EOG09190DLR	Mapmodulin	2R	17866178..17872015	-1	FBgn0231593	Dyak\GE13954
5153	FBgn0034283	CG14492	2R	17893682..17894342	-1	FBgn0196724	Dsim\GD25429	Scf_2R	14426073..14426777	-1	EOG09190I1X	CG14492	2R	17893682..17894342	-1	FBgn0231589	Dyak\GE13950
5154	FBgn0034284	CG14491	2R	17895078..17895578	1	FBgn0183076	Dsim\GD11327	Scf_2R	14427501..14428001	1	EOG09190GV1	CG14491	2R	17895078..17895578	1	FBgn0229693	Dyak\GE11910
5155	FBgn0034286	dpr13	2R	17975122..18007902	-1	FBgn0196721	Dsim\GD25426	Scf_2R	14507738..14540636	-1	EOG091909H8	dpr13	2R	17975122..18007902	-1	FBgn0231587	Dyak\GE13948
5156	FBgn0034288	CG5084	2R	18018665..18020211	1	FBgn0183080	Dsim\GD11331	Scf_2R	14551317..14552449	1	EOG09190FXS	CG5084	2R	18018665..18020211	1	FBgn0229696	Dyak\GE11913
5157	FBgn0034289	CG10910	2R	18020268..18022406	1	FBgn0183081	Dsim\GD11332	Scf_2R	14552940..14554859	1	EOG09190552	CG10910	2R	18020268..18022406	1	FBgn0229697	Dyak\GE11914
5158	FBgn0034293	CG14495	2R	18048804..18049922	-1	FBgn0196717	Dsim\GD25422	Scf_2R	14581048..14582133	-1	EOG09190FYM	CG14495	2R	18048804..18049922	-1	FBgn0231582	Dyak\GE13942
5159	FBgn0034294	Muc55B	2R	18050019..18052107	-1	FBgn0196716	Dsim\GD25421	Scf_2R	14582402..14584592	-1	EOG09190G5A	Muc55B	2R	18050019..18052107	-1	FBgn0231581	Dyak\GE13941
5160	FBgn0034295	CG10911	2R	18052550..18054066	-1	FBgn0196715	Dsim\GD25420	Scf_2R	14584594..14586128	-1	EOG09190G21	CG10911	2R	18052550..18054066	-1	FBgn0068495	Dyak\GE13940
5161	FBgn0034296	CG10912	2R	18056064..18057065	-1	FBgn0196714	Dsim\GD25419	Scf_2R	14588077..14589119	-1	EOG09190GBN	CG10912	2R	18056064..18057065	-1	FBgn0231580	Dyak\GE13939
5162	FBgn0034299	CG5757	2R	18093723..18094900	-1	FBgn0196713	Dsim\GD25418	Scf_2R	14620658..14621820	-1	EOG09190F6P	CG5757	2R	18093723..18094900	-1	FBgn0231579	Dyak\GE13938
5163	FBgn0034300	CG5098	2R	18094940..18101031	1	FBgn0183085	Dsim\GD11336	Scf_2R	14621865..14627957	1	EOG091901WN	CG5098	2R	18094940..18101031	1	FBgn0229702	Dyak\GE11920
5164	FBgn0034301	CG5756	2R	18101061..18108389	-1	FBgn0196712	Dsim\GD25417	Scf_2R	14627980..14635342	-1	EOG091902LV	CG5756	2R	18101061..18108389	-1	FBgn0231578	Dyak\GE13937
5165	FBgn0034304	CG5742	2R	18148096..18151410	-1	FBgn0196708	Dsim\GD25413	Scf_2R	14671621..14674890	-1	EOG091906UR	CG5742	2R	18148096..18151410	-1	FBgn0231574	Dyak\GE13932
5166	FBgn0034307	CG10914	2R	18158257..18160310	1	FBgn0183093	Dsim\GD11344	Scf_2R	14681731..14683769	1	EOG0919055S	CG10914	2R	18158257..18160310	1	FBgn0229709	Dyak\GE11927
5167	FBgn0034308	Naus	2R	18160720..18164746	1	FBgn0183094	Dsim\GD11345	Scf_2R	14684175..14688139	1	EOG091909NF	Naus	2R	18160720..18164746	1	FBgn0229710	Dyak\GE11928
5168	FBgn0034310	Nup75	2R	18164694..18167140	-1	FBgn0085969	Dsim\Nup75	Scf_2R	14688118..14690565	-1	EOG091903OS	Nup75	2R	18164694..18167140	-1	FBgn0231572	Dyak\GE13930
5169	FBgn0034312	CG10916	2R	18173669..18175725	1	FBgn0183095	Dsim\GD11346	Scf_2R	14696870..14699244	1	EOG09190FJA	CG10916	2R	18173669..18175725	1	FBgn0229713	Dyak\GE11932
5170	FBgn0034313	CG5726	2R	18175255..18180197	-1	FBgn0196705	Dsim\GD25409	Scf_2R	14698479..14703444	-1	EOG0919048Q	CG5726	2R	18175255..18180197	-1	FBgn0231569	Dyak\GE13927
5171	FBgn0034314	nopo	2R	18180496..18182519	1	FBgn0183096	Dsim\GD11347	Scf_2R	14703853..14705769	1	EOG091909Y8	nopo	2R	18180496..18182519	1	FBgn0229714	Dyak\GE11933
5172	FBgn0034315	CG5721	2R	18182435..18184090	-1	FBgn0196704	Dsim\GD25408	Scf_2R	14705678..14707368	-1	EOG0919095I	CG5721	2R	18182435..18184090	-1	FBgn0231568	Dyak\GE13926
5173	FBgn0034324	CG18538	2R	18297070..18297751	1	FBgn0183108	Dsim\GD11359	Scf_2R	14821815..14822543	1	EOG09190GIR	CG18538	2R	18297070..18297751	1	FBgn0229726	Dyak\GE11946
5174	FBgn0034326	CG18540	2R	18299317..18300072	1	FBgn0183110	Dsim\GD11361	Scf_2R	14823791..14824871	1	EOG09190GFR	CG18540	2R	18299317..18300072	1	FBgn0229728	Dyak\GE11948
5175	FBgn0034327	CG14505	2R	18302945..18303977	-1	FBgn0196693	Dsim\GD25397	Scf_2R	14827702..14829048	-1	EOG09190J6I	CG14505	2R	18302945..18303977	-1	FBgn0231560	Dyak\GE13918
5176	FBgn0034328	BomBc1	2R	18382704..18383235	-1	FBgn0270336	Dsim\GD29046	Scf_2R	14892425..14892923	-1	EOG09190JTH	BomBc1	2R	18382704..18383235	-1	FBgn0231559	Dyak\GE13917
5177	FBgn0034330	BomS4	2R	18384567..18384911	1	FBgn0183113	Dsim\GD11364	Scf_2R	14894463..14894936	1	EOG09190KYN	BomS4	2R	18384567..18384911	1	FBgn0276842	Dyak\GE28687
5178	FBgn0034345	CG5174	2R	18421413..18426221	1	FBgn0183131	Dsim\GD11382	Scf_2R	14933999..14938746	1	EOG09190AQY	CG5174	2R	18421413..18426221	1	FBgn0229747	Dyak\GE11969
5179	FBgn0034346	PIG-O	2R	18426421..18430333	1	FBgn0183132	Dsim\GD11383	Scf_2R	14938938..14942894	1	EOG091901BK	PIG-O	2R	18426421..18430333	1	FBgn0229748	Dyak\GE11970
5180	FBgn0034350	CG5189	2R	18446548..18449420	1	FBgn0183134	Dsim\GD11385	Scf_2R	14958964..14959698	1	EOG09190IOW	CG5189	2R	18446548..18449420	1	FBgn0229750	Dyak\GE11972
5181	FBgn0034351	rswl	2R	18451284..18452736	1	FBgn0183136	Dsim\GD11387	Scf_2R	14963702..14965158	1	EOG091909KK	rswl	2R	18451284..18452736	1	FBgn0229752	Dyak\GE11974
5182	FBgn0034352	CG17669	2R	18452737..18454462	-1	FBgn0196686	Dsim\GD25389	Scf_2R	14965133..14966912	-1	EOG091905CE	CG17669	2R	18452737..18454462	-1	FBgn0231552	Dyak\GE13909
5183	FBgn0034354	GstE11	2R	18503608..18505025	1	FBgn0183137	Dsim\GD11388	Scf_2R	15008687..15010148	1	EOG09190F5V	GstE11	2R	18503608..18505025	1	FBgn0229753	Dyak\GE11975
5184	FBgn0034356	Pepck2	2R	18527430..18535749	1	FBgn0183140	Dsim\GD11391	Scf_2R	15032423..15040931	1	EOG091903RF	Pepck2	2R	18527430..18535749	1	FBgn0229757	Dyak\GE11979
5185	FBgn0034360	CG10927	2R	18613090..18614255	1	FBgn0183144	Dsim\GD11395	Scf_2R	15102775..15104063	1	EOG091909P7	CG10927	2R	18613090..18614255	1	FBgn0229760	Dyak\GE11982
5186	FBgn0034361	mRpS28	2R	18614210..18615018	-1	FBgn0196678	Dsim\GD25381	Scf_2R	15104013..15104831	-1	EOG09190I4Y	mRpS28	2R	18614210..18615018	-1	FBgn0067952	Dyak\mRpS28
5187	FBgn0034362	CG5323	2R	18615060..18615999	1	FBgn0183145	Dsim\GD11396	Scf_2R	15104853..15105673	1	EOG09190HLY	CG5323	2R	18615060..18615999	1	FBgn0229761	Dyak\GE11983
5188	FBgn0034363	CG5327	2R	18615988..18618317	1	FBgn0183146	Dsim\GD11397	Scf_2R	15105753..15106686	1	EOG09190HW0	CG5327	2R	18615988..18618317	1	FBgn0229762	Dyak\GE11984
5189	FBgn0034364	CG5493	2R	18616692..18619328	-1	FBgn0196677	Dsim\GD25380	Scf_2R	15106677..15108503	-1	EOG09190DW6	CG5493	2R	18616692..18619328	-1	FBgn0231547	Dyak\GE13903
5190	FBgn0034365	CG5335	2R	18621541..18622986	1	FBgn0183147	Dsim\GD11398	Scf_2R	15111310..15112753	1	EOG09190BEY	CG5335	2R	18621541..18622986	1	FBgn0229763	Dyak\GE11985
5191	FBgn0034366	Atg7	2R	18620466..18625044	-1	FBgn0196676	Dsim\GD25379	Scf_2R	15110187..15114911	-1	EOG091903IE	Atg7	2R	18620466..18625044	-1	FBgn0231546	Dyak\GE13902
5192	FBgn0034368	zda	2R	18629594..18632045	-1	FBgn0196675	Dsim\GD25378	Scf_2R	15119586..15121768	-1	EOG091909R7	zda	2R	18629594..18632045	-1	FBgn0231545	Dyak\GE13900
5193	FBgn0034371	Ntan1	2R	18640862..18658222	-1	FBgn0196672	Dsim\GD25375	Scf_2R	15130812..15147978	-1	EOG09190BHW	Ntan1	2R	18640862..18658222	-1	FBgn0231543	Dyak\GE13898
5194	FBgn0034372	Gint3	2R	18658418..18661548	-1	FBgn0196669	Dsim\GD25372	Scf_2R	15148139..15150482	-1	EOG091908W2	Gint3	2R	18658418..18661548	-1	FBgn0231541	Dyak\GE13896
5195	FBgn0034377	CG15071	2R	18696585..18697345	1	FBgn0270683	Dsim\GD29393	Scf_2R	15185669..15189034	1	EOG09190GMQ	CG15071	2R	18696585..18697345	1	FBgn0276980	Dyak\GE28825
5196	FBgn0034379	CG15073	2R	18705977..18708226	1	FBgn0183154	Dsim\GD11405	Scf_2R	15195647..15197883	1	EOG091904TP	CG15073	2R	18705977..18708226	1	FBgn0229772	Dyak\GE11994
5197	FBgn0034380	Vps51	2R	18708152..18710865	-1	FBgn0196663	Dsim\GD25366	Scf_2R	15197806..15200515	-1	EOG091903KL	Vps51	2R	18708152..18710865	-1	FBgn0231536	Dyak\GE13891
5198	FBgn0034381	List	2R	18727817..18730281	-1	FBgn0196661	Dsim\GD25364	Scf_2R	15218469..15220910	-1	EOG091906OL	List	2R	18727817..18730281	-1	FBgn0231534	Dyak\GE13889
5199	FBgn0034382	CG18609	2R	18742517..18743626	-1	FBgn0196660	Dsim\GD25363	Scf_2R	15233371..15234532	-1	EOG09190D2L	CG18609	2R	18742517..18743626	-1	FBgn0068362	Dyak\GE13888
5200	FBgn0034383	CG17821	2R	18743806..18744996	-1	FBgn0196659	Dsim\GD25362	Scf_2R	15234620..15236030	-1	EOG09190DCR	CG17821	2R	18743806..18744996	-1	FBgn0231533	Dyak\GE13887
5201	FBgn0034387	Cyp12b2	2R	18754995..18757083	1	FBgn0183157	Dsim\GD11408	Scf_2R	15246073..15248171	1	EOG091905OP	Cyp12b2	2R	18754995..18757083	1	FBgn0229775	Dyak\GE11997
5202	FBgn0034389	Mctp	2R	18761758..18774824	1	FBgn0183159	Dsim\GD11410	Scf_2R	15252755..15265643	1	EOG091902GZ	Mctp	2R	18761758..18774824	1	FBgn0229776	Dyak\GE11998
5203	FBgn0034390	CG15093	2R	18775669..18776978	-1	FBgn0196656	Dsim\GD25359	Scf_2R	15266633..15267954	-1	EOG09190BD9	CG15093	2R	18775669..18776978	-1	FBgn0231530	Dyak\GE13884
5204	FBgn0034391	CG15080	2R	18783299..18794594	1	FBgn0183161	Dsim\GD11412	Scf_2R	15274378..15285595	1	EOG091901Q6	CG15080	2R	18783299..18794594	1	FBgn0229779	Dyak\GE12001
5205	FBgn0034392	MFS15	2R	18794618..18796678	-1	FBgn0196655	Dsim\GD25358	Scf_2R	15285629..15287676	-1	EOG091906FC	MFS15	2R	18794618..18796678	-1	FBgn0231529	Dyak\GE13883
5206	FBgn0034394	CG15096	2R	18808356..18815019	-1	FBgn0186888	Dsim\GD15218	Scf_2R	15299336..15307368	-1	EOG0919069X	CG15096	2R	18808356..18815019	-1	FBgn0231527	Dyak\GE13881
5207	FBgn0034396	CG15097	2R	18822188..18829699	-1	FBgn0186886	Dsim\GD15216	Scf_2R	15313090..15320533	-1	EOG091903YT	CG15097	2R	18822188..18829699	-1	FBgn0231526	Dyak\GE13880
5208	FBgn0034397	CG15082	2R	18830331..18833241	1	FBgn0183162	Dsim\GD11413	Scf_2R	15320940..15324192	1	EOG09190FSZ	CG15082	2R	18830331..18833241	1	FBgn0229781	Dyak\GE12003
5209	FBgn0034398	CG15098	2R	18833372..18834775	-1	FBgn0196653	Dsim\GD25356	Scf_2R	15324365..15325716	-1	EOG09190GO3	CG15098	2R	18833372..18834775	-1	FBgn0231524	Dyak\GE13878
5210	FBgn0034399	CG15083	2R	18835263..18836842	1	FBgn0183164	Dsim\GD11415	Scf_2R	15326017..15327502	1	EOG09190HQJ	CG15083	2R	18835263..18836842	1	FBgn0229782	Dyak\GE12004
5211	FBgn0034400	CG15099	2R	18836821..18846619	-1	FBgn0196650	Dsim\GD25353	Scf_2R	15327477..15337418	-1	EOG09190045	CG15099	2R	18836821..18846619	-1	FBgn0231522	Dyak\GE13876
5212	FBgn0034401	MetRS	2R	18846858..18850599	-1	FBgn0196649	Dsim\GD25352	Scf_2R	15337561..15341321	-1	EOG091901TA	MetRS	2R	18846858..18850599	-1	FBgn0231521	Dyak\GE13875
5213	FBgn0034402	CG15084	2R	18850844..18851963	1	FBgn0183165	Dsim\GD11416	Scf_2R	15341369..15342651	1	EOG09190CAH	CG15084	2R	18850844..18851963	1	FBgn0229783	Dyak\GE12005
5214	FBgn0034403	CG18190	2R	18851907..18853043	-1	FBgn0196648	Dsim\GD25351	Scf_2R	15342584..15343743	-1	EOG09190FQ9	CG18190	2R	18851907..18853043	-1	FBgn0231520	Dyak\GE13874
5215	FBgn0034405	Jheh2	2R	18855767..18858245	-1	FBgn0196646	Dsim\GD25349	Scf_2R	15346338..15348487	-1	EOG091906SG	Jheh2	2R	18855767..18858245	-1	FBgn0231518	Dyak\GE13872
5216	FBgn0034406	Jheh3	2R	18860375..18862078	-1	FBgn0196645	Dsim\Jheh3	Scf_2R	15349328..15351020	-1	EOG091906HJ	Jheh3	2R	18860375..18862078	-1	FBgn0231517	Dyak\GE13871
5217	FBgn0034407	DptB	2R	18867391..18867895	1	FBgn0183168	Dsim\GD11419	Scf_2R	15358366..15358871	1	EOG09190IGA	DptB	2R	18867391..18867895	1	FBgn0068165	Dyak\DptB
5218	FBgn0034408	sano	2R	18878391..18959500	1	FBgn0183170	Dsim\GD11421	Scf_2R	15446912..15450116	1	EOG091905NI	sano	2R	18878391..18959500	1	FBgn0229788	Dyak\GE12013
5219	FBgn0034411	CG18605	2R	18977514..18979279	1	FBgn0183174	Dsim\GD11425	Scf_2R	15468816..15470800	1	EOG09190CFY	CG18605	2R	18977514..18979279	1	FBgn0229790	Dyak\GE12015
5220	FBgn0034413	CG15115	2R	19035492..19036387	-1	FBgn0196639	Dsim\GD25341	Scf_2R	15527573..15528590	-1	EOG09190FHH	CG15115	2R	19035492..19036387	-1	FBgn0231509	Dyak\GE13863
5221	FBgn0034415	CG15116	2R	19055231..19055924	-1	FBgn0196638	Dsim\GD25340	Scf_2R	15547321..15548056	-1	EOG09190FOD	CG15116	2R	19055231..19055924	-1	FBgn0231508	Dyak\GE13862
5222	FBgn0034416	CG15109	2R	19059421..19061065	1	FBgn0183176	Dsim\GD11427	Scf_2R	15551519..15553201	1	EOG09190E62	CG15109	2R	19059421..19061065	1	FBgn0229792	Dyak\GE12017
5223	FBgn0034417	CG15117	2R	19122231..19129300	-1	FBgn0196636	Dsim\GD25338	Scf_2R	15615080..15622273	-1	EOG09190446	CG15117	2R	19122231..19129300	-1	FBgn0231506	Dyak\GE13860
5224	FBgn0034418	CG15118	2R	19133727..19137169	-1	FBgn0196635	Dsim\GD25337	Scf_2R	15627118..15630147	-1	EOG091903SB	CG15118	2R	19133727..19137169	-1	FBgn0231505	Dyak\GE13859
5225	FBgn0034419	CG15111	2R	19137372..19141034	1	FBgn0183179	Dsim\GD11430	Scf_2R	15630366..15634014	1	EOG091908PX	CG15111	2R	19137372..19141034	1	FBgn0229795	Dyak\GE12020
5226	FBgn0034420	CG10737	2R	19164143..19178223	1	FBgn0183181	Dsim\GD11432	Scf_2R	15656971..15671012	1	EOG091902HF	CG10737	2R	19164143..19178223	1	FBgn0229798	Dyak\GE12023
5227	FBgn0034422	CG7137	2R	19227344..19228613	1	FBgn0183184	Dsim\GD11435	Scf_2R	15722106..15723441	1	EOG09190C70	CG7137	2R	19227344..19228613	1	FBgn0229800	Dyak\GE12025
5228	FBgn0034423	tbrd-2	2R	19259909..19262294	1	FBgn0183187	Dsim\GD11438	Scf_2R	15754720..15757118	1	EOG091905EY	tbrd-2	2R	19259909..19262294	1	FBgn0229804	Dyak\GE12029
5229	FBgn0034425	CG11906	2R	19281418..19283961	-1	FBgn0196631	Dsim\GD25333	Scf_2R	15775886..15778745	-1	EOG091907V2	CG11906	2R	19281418..19283961	-1	FBgn0231502	Dyak\GE13856
5230	FBgn0034427	CG10474	2R	19285395..19286730	-1	FBgn0196629	Dsim\GD25331	Scf_2R	15780003..15781642	-1	EOG09190BUO	CG10474	2R	19285395..19286730	-1	FBgn0229809	Dyak\GE12034
5231	FBgn0034429	AANATL4	2R	19289109..19289852	1	FBgn0183190	Dsim\GD11441	Scf_2R	15783474..15784731	1	EOG09190F22	AANATL4	2R	19289109..19289852	1	FBgn0229810	Dyak\GE12035
5232	FBgn0034430	mip40	2R	19291105..19292196	-1	FBgn0196628	Dsim\GD25330	Scf_2R	15785770..15786887	-1	EOG09190ECD	mip40	2R	19291105..19292196	-1	FBgn0231501	Dyak\GE13855
5233	FBgn0034432	CG7461	2R	19305172..19307445	1	FBgn0183193	Dsim\GD11444	Scf_2R	15799869..15801836	1	EOG091904GG	CG7461	2R	19305172..19307445	1	FBgn0068246	Dyak\GE12038
5234	FBgn0034433	EndoB	2R	19307447..19310665	-1	FBgn0196627	Dsim\GD25329	Scf_2R	15802229..15805411	-1	EOG09190824	EndoB	2R	19307447..19310665	-1	FBgn0231500	Dyak\GE13854
5235	FBgn0034435	fest	2R	19341809..19345754	1	FBgn0183195	Dsim\GD11446	Scf_2R	15836549..15840400	1	EOG09190783	fest	2R	19341809..19345754	1	FBgn0229813	Dyak\GE12040
5236	FBgn0034436	CG11961	2R	19357532..19363124	1	FBgn0183196	Dsim\GD11447	Scf_2R	15852107..15856945	1	EOG091901RZ	CG11961	2R	19357532..19363124	1	FBgn0229814	Dyak\GE12041
5237	FBgn0034437	CG10051	2R	19363641..19367294	1	FBgn0183197	Dsim\GD11448	Scf_2R	15858208..15861884	1	EOG091901WU	CG10051	2R	19363641..19367294	1	FBgn0229815	Dyak\GE12042
5238	FBgn0034438	CG9416	2R	19367248..19373702	-1	FBgn0196624	Dsim\GD25326	Scf_2R	15861843..15883944	-1	EOG0919023T	CG9416	2R	19367248..19373702	-1	FBgn0231497	Dyak\GE13851
5239	FBgn0034439	CG10062	2R	19375313..19380174	1	FBgn0183198	Dsim\GD11449	Scf_2R	15869874..15874777	1	EOG091902S7	CG10062	2R	19375313..19380174	1	FBgn0229816	Dyak\GE12043
5240	FBgn0034442	CG11257	2R	19390128..19391900	1	FBgn0183201	Dsim\GD11452	Scf_2R	15884824..15886938	1	EOG091905G4	CG11257	2R	19390128..19391900	1	FBgn0229820	Dyak\GE12047
5241	FBgn0034443	cer	2R	19396215..19396772	-1	FBgn0196622	Dsim\GD25324	Scf_2R	15890953..15891492	-1	EOG09190K2U	cer	2R	19396215..19396772	-1	FBgn0231495	Dyak\GE13849
5242	FBgn0034446	Arl6	2R	19444179..19445058	1	FBgn0269220	Dsim\GD27930	Scf_2R	15937937..15939475	1	EOG09190FNB	Arl6	2R	19444179..19445058	1	FBgn0229824	Dyak\GE12051
5243	FBgn0034447	CG7744	2R	19452504..19455527	1	FBgn0183205	Dsim\GD11456	Scf_2R	15946476..15949613	1	EOG0919056O	CG7744	2R	19452504..19455527	1	FBgn0229825	Dyak\GE12052
5244	FBgn0034451	TBCB	2R	19485494..19486837	-1	FBgn0186885	Dsim\GD15215	Scf_2R	15979444..15980698	-1	EOG09190DVU	TBCB	2R	19485494..19486837	-1	FBgn0231491	Dyak\GE13843
5245	FBgn0034452	Oseg6	2R	19487046..19491846	-1	FBgn0196616	Dsim\GD25318	Scf_2R	15980895..15985715	-1	EOG091900M9	Oseg6	2R	19487046..19491846	-1	FBgn0231490	Dyak\GE13842
5246	FBgn0034454	CG15120	2R	19497752..19500372	1	FBgn0183211	Dsim\GD11462	Scf_2R	15991663..15994285	1	EOG09190BY8	CG15120	2R	19497752..19500372	1	FBgn0229833	Dyak\GE12060
5247	FBgn0034455	CG11007	2R	19503068..19504594	1	FBgn0183212	Dsim\GD11463	Scf_2R	15996979..15998539	1	EOG09190COY	CG11007	2R	19503068..19504594	1	FBgn0229834	Dyak\GE12061
5248	FBgn0034456	Ir56b	2R	19508167..19509653	1	FBgn0183213	Dsim\GD11464	Scf_2R	16002196..16003562	1	EOG091908UH	Ir56b	2R	19508167..19509653	1	FBgn0229835	Dyak\GE12062
5249	FBgn0034457	Ir56c	2R	19509768..19511471	1	FBgn0183214	Dsim\GD11465	Scf_2R	16003835..16005559	1	EOG0919092F	Ir56c	2R	19509768..19511471	1	FBgn0229836	Dyak\GE12063
5250	FBgn0034458	Ir56d	2R	19511673..19513571	-1	FBgn0196613	Dsim\GD25315	Scf_2R	16005761..16007819	-1	EOG091907IT	Ir56d	2R	19511673..19513571	-1	FBgn0231487	Dyak\GE13839
5251	FBgn0034459	TTLL6A	2R	19593790..19596866	1	FBgn0183216	Dsim\GD11467	Scf_2R	16087825..16090941	1	EOG091902IL	TTLL6A	2R	19593790..19596866	1	FBgn0229838	Dyak\GE12065
5252	FBgn0034460	CG18367	2R	19636660..19637400	1	FBgn0183218	Dsim\GD11469	Scf_2R	16126196..16126996	1	EOG09190JJO	CG18367	2R	19636660..19637400	1	FBgn0229840	Dyak\GE12067
5253	FBgn0034461	CG15124	2R	19642947..19643698	1	FBgn0183219	Dsim\GD11470	Scf_2R	16132492..16133242	1	EOG09190GFN	CG15124	2R	19642947..19643698	1	FBgn0229842	Dyak\GE12069
5254	FBgn0034462	CG15905	2R	19646483..19647645	-1	FBgn0196610	Dsim\GD25312	Scf_2R	16135978..16137161	-1	EOG09190FUN	CG15905	2R	19646483..19647645	-1	FBgn0231485	Dyak\GE13837
5255	FBgn0034463	CG15125	2R	19657573..19659599	1	FBgn0183222	Dsim\GD11473	Scf_2R	16147410..16149441	1	EOG09190D57	CG15125	2R	19657573..19659599	1	FBgn0229843	Dyak\GE12070
5256	FBgn0034464	CG11018	2R	19662436..19663738	1	FBgn0183223	Dsim\GD11474	Scf_2R	16152274..16153456	1	EOG09190D79	CG11018	2R	19662436..19663738	1	FBgn0229844	Dyak\GE12071
5257	FBgn0034467	CG15128	2R	19685614..19688078	-1	FBgn0196607	Dsim\GD25309	Scf_2R	16171521..16173973	-1	EOG091904T5	CG15128	2R	19685614..19688078	-1	FBgn0231481	Dyak\GE13833
5258	FBgn0034468	Obp56a	2R	19697723..19698508	1	FBgn0183226	Dsim\Obp56a	Scf_2R	16182590..16184443	1	EOG09190IQ4	Obp56a	2R	19697723..19698508	1	FBgn0229847	Dyak\Obp56a
5259	FBgn0034473	Or56a	2R	19769461..19771233	-1	FBgn0196604	Dsim\GD25306	Scf_2R	16211181..16306510	-1	EOG09190AS8	Or56a	2R	19769461..19771233	-1	FBgn0231477	Dyak\GE13829
5260	FBgn0034474	Obp56g	2R	19783484..19784043	-1	FBgn0196603	Dsim\Obp56g	Scf_2R	16222283..16222903	-1	EOG09190J22	Obp56g	2R	19783484..19784043	-1	FBgn0231476	Dyak\Obp56g
5261	FBgn0034475	Obp56h	2R	19815554..19816204	1	FBgn0183230	Dsim\Obp56h	Scf_2R	16254448..16255034	1	EOG09190I20	Obp56h	2R	19815554..19816204	1	FBgn0229853	Dyak\Obp56h
5262	FBgn0034476	Toll-7	2R	19826578..19832973	1	FBgn0084945	Dsim\GD11482	Scf_2R	16265435..16270869	1	EOG091900WW	Toll-7	2R	19826578..19832973	1	FBgn0084731	Dyak\GE12083
5263	FBgn0034477	CG13872	2R	19878836..19880920	-1	FBgn0196602	Dsim\GD25304	Scf_2R	16317336..16319369	-1	EOG09190CCC	CG13872	2R	19878836..19880920	-1	FBgn0231474	Dyak\GE13826
5264	FBgn0034478	CG10822	2R	19951345..19951950	1	FBgn0183235	Dsim\GD11487	Scf_2R	16382190..16382785	1	EOG09190J11	CG10822	2R	19951345..19951950	1	FBgn0229857	Dyak\GE12086
5265	FBgn0034479	CG8654	2R	19979242..19984895	1	FBgn0183236	Dsim\GD11488	Scf_2R	16405055..16410614	1	EOG091906G1	CG8654	2R	19979242..19984895	1	FBgn0229858	Dyak\GE12087
5266	FBgn0034481	CG11041	2R	20146118..20146824	1	FBgn0183239	Dsim\GD11492	Scf_2R	16569425..16570957	1	EOG09190HAE	CG11041	2R	20146118..20146824	1	FBgn0229860	Dyak\GE12090
5267	FBgn0034483	CG16894	2R	20211585..20212619	-1	FBgn0196596	Dsim\GD25298	Scf_2R	16634914..16635961	-1	EOG09190FQX	CG16894	2R	20211585..20212619	-1	FBgn0231469	Dyak\GE13821
5268	FBgn0034484	CG11044	2R	20231829..20234927	1	FBgn0183241	Dsim\GD11494	Scf_2R	16654579..16657647	1	EOG091907D8	CG11044	2R	20231829..20234927	1	FBgn0229861	Dyak\GE12091
5269	FBgn0034485	CG11099	2R	20236235..20239200	1	FBgn0082755	Dsim\GD11497	Scf_2R	16659008..16661385	1	EOG09190A6R	CG11099	2R	20236235..20239200	1	FBgn0229864	Dyak\GE12094
5270	FBgn0034486	CG13869	2R	20238495..20239429	-1	FBgn0082752	Dsim\GD25297	Scf_2R	16661306..16662527	-1	EOG09190FTV	CG13869	2R	20238495..20239429	-1	FBgn0231468	Dyak\GE13820
5271	FBgn0034487	Efhc1.2	2R	20239936..20242873	1	FBgn0082757	Dsim\GD11498	Scf_2R	16662748..16665641	1	EOG091903A9	Efhc1.2	2R	20239936..20242873	1	FBgn0229865	Dyak\GE12095
5272	FBgn0034488	Hacl	2R	20242752..20245388	-1	FBgn0082754	Dsim\GD25296	Scf_2R	16665561..16668156	-1	EOG0919053A	Hacl	2R	20242752..20245388	-1	FBgn0231467	Dyak\GE13819
5273	FBgn0034489	ppk6	2R	20245760..20247624	-1	FBgn0082717	Dsim\ppk6	Scf_2R	16668383..16670791	-1	EOG091906MA	ppk6	2R	20245760..20247624	-1	FBgn0231466	Dyak\GE13818
5274	FBgn0034490	CG9864	2R	20248130..20254670	-1	FBgn0082743	Dsim\GD25294	Scf_2R	16670921..16677341	-1	EOG091906N6	CG9864	2R	20248130..20254670	-1	FBgn0231465	Dyak\GE13817
5275	FBgn0034491	Hsl	2R	20257650..20261726	1	FBgn0082756	Dsim\GD11499	Scf_2R	16680472..16684552	1	EOG091902AW	Hsl	2R	20257650..20261726	1	FBgn0229866	Dyak\GE12096
5276	FBgn0034493	CG8908	2R	20264920..20270994	1	FBgn0183244	Dsim\GD11501	Scf_2R	16687733..16695011	1	EOG091902ES	CG8908	2R	20264920..20270994	1	FBgn0229867	Dyak\GE12098
5277	FBgn0034494	CG10444	2R	20271653..20274499	-1	FBgn0082758	Dsim\GD25290	Scf_2R	16694450..16697288	-1	EOG091905A0	CG10444	2R	20271653..20274499	-1	FBgn0231462	Dyak\GE13812
5278	FBgn0034495	CG11788	2R	20274597..20276142	1	FBgn0082753	Dsim\GD11503	Scf_2R	16697302..16698923	1	EOG0919084H	CG11788	2R	20274597..20276142	1	FBgn0229869	Dyak\GE12100
5279	FBgn0034496	CG9143	2R	20275973..20278915	-1	FBgn0196595	Dsim\GD25289	Scf_2R	16698754..16701685	-1	EOG091903PR	CG9143	2R	20275973..20278915	-1	FBgn0231461	Dyak\GE13811
5280	FBgn0034497	Mpcp1	2R	20279066..20281127	-1	FBgn0082745	Dsim\GD25287	Scf_2R	16701831..16703904	-1	EOG09190BTY	Mpcp1	2R	20279066..20281127	-1	FBgn0231460	Dyak\GE13810
5281	FBgn0034498	CG16868	2R	20281629..20287094	-1	FBgn0082750	Dsim\GD25286	Scf_2R	16704595..16709883	-1	EOG091900LW	CG16868	2R	20281629..20287094	-1	FBgn0068399	Dyak\GE13809
5282	FBgn0034499	Cpr56F	2R	20288371..20291945	-1	FBgn0082746	Dsim\GD25285	Scf_2R	16711169..16714677	-1	EOG09190H2D	Cpr56F	2R	20288371..20291945	-1	FBgn0231459	Dyak\GE13808
5283	FBgn0034500	CG11200	2R	20304517..20308671	-1	FBgn0196594	Dsim\GD25284	Scf_2R	16727008..16731166	-1	EOG09190ARF	CG11200	2R	20304517..20308671	-1	FBgn0231458	Dyak\GE13807
5284	FBgn0034501	CG13868	2R	20308777..20316917	-1	FBgn0196593	Dsim\GD25283	Scf_2R	16731518..16733751	-1	EOG091906FJ	CG13868	2R	20308777..20316917	-1	FBgn0231457	Dyak\GE13806
5285	FBgn0034502	CG13871	2R	20317323..20319039	1	FBgn0183248	Dsim\GD11507	Scf_2R	16739762..16741464	1	EOG091908L4	CG13871	2R	20317323..20319039	1	FBgn0229872	Dyak\GE12103
5286	FBgn0034503	MED8	2R	20325844..20326806	-1	FBgn0196592	Dsim\GD25282	Scf_2R	16748352..16749315	-1	EOG09190DUA	MED8	2R	20325844..20326806	-1	FBgn0068533	Dyak\Arc32
5287	FBgn0034504	CG8929	2R	20327270..20330721	1	FBgn0183251	Dsim\GD11510	Scf_2R	16749780..16753249	1	EOG09190DX1	CG8929	2R	20327270..20330721	1	FBgn0229875	Dyak\GE12106
5288	FBgn0034505	CG16739	2R	20341993..20342749	1	FBgn0183252	Dsim\GD11511	Scf_2R	16765191..16765963	1	EOG09190IL9	CG16739	2R	20341993..20342749	1	FBgn0229876	Dyak\GE12107
5289	FBgn0034506	CG13870	2R	20343845..20346018	1	FBgn0183253	Dsim\GD11512	Scf_2R	16766925..16769199	1	EOG091904UI	CG13870	2R	20343845..20346018	1	FBgn0229878	Dyak\GE12109
5290	FBgn0034507	CG11192	2R	20354108..20355067	-1	FBgn0196591	Dsim\GD25281	Scf_2R	16777267..16778211	-1	EOG09190DNO	CG11192	2R	20354108..20355067	-1	FBgn0231456	Dyak\GE13804
5291	FBgn0034509	Obp57c	2R	20503584..20504202	1	FBgn0183257	Dsim\Obp57c	Scf_2R	16916978..16917607	1	EOG09190I2M	Obp57c	2R	20503584..20504202	1	FBgn0229883	Dyak\Obp57c
5292	FBgn0034511	GNBP-like3	2R	20526311..20526825	1	FBgn0183260	Dsim\GD11519	Scf_2R	16939556..16940210	1	EOG09190HEL	GNBP-like3	2R	20526311..20526825	1	FBgn0229886	Dyak\GE12117
5293	FBgn0034512	Bbd	2R	20534245..20535835	1	FBgn0183262	Dsim\GD11521	Scf_2R	16947465..16948608	1	EOG09190F9X	Bbd	2R	20534245..20535835	1	FBgn0068371	Dyak\GE12120
5294	FBgn0034513	CG13423	2R	20536578..20538264	1	FBgn0183263	Dsim\GD11522	Scf_2R	16949572..16951347	1	EOG0919069I	CG13423	2R	20536578..20538264	1	FBgn0229889	Dyak\GE12121
5295	FBgn0034514	CG13427	2R	20538877..20539316	-1	FBgn0196587	Dsim\GD25277	Scf_2R	16951842..16952384	-1	EOG09190L3R	CG13427	2R	20538877..20539316	-1	FBgn0231451	Dyak\GE13799
5296	FBgn0034515	CG13428	2R	20539512..20540448	-1	FBgn0269611	Dsim\GD28321	Scf_2R	16952463..16953403	-1	EOG09190JPX	CG13428	2R	20539512..20540448	-1	FBgn0231450	Dyak\GE13798
5297	FBgn0034517	Cpr57A	2R	20548368..20550117	-1	FBgn0196585	Dsim\GD25273	Scf_2R	16961407..16962319	-1	EOG09190HCE	Cpr57A	2R	20548368..20550117	-1	FBgn0231446	Dyak\GE13794
5298	FBgn0034518	CG13430	2R	20550334..20552090	-1	FBgn0196584	Dsim\GD25272	Scf_2R	16962408..16963413	-1	EOG09190CZE	CG13430	2R	20550334..20552090	-1	FBgn0231445	Dyak\GE13793
5299	FBgn0034519	BORCS7	2R	20550334..20552090	-1	FBgn0196582	Dsim\GD25270	Scf_2R	16962408..16964165	-1	EOG09190JCI	BORCS7	2R	20550334..20552090	-1	FBgn0231444	Dyak\GE13792
5300	FBgn0034520	lms	2R	20556877..20559953	1	FBgn0183264	Dsim\GD11523	Scf_2R	16969117..16971924	1	EOG09190AHP	lms	2R	20556877..20559953	1	FBgn0229891	Dyak\GE12123
5301	FBgn0034521	Mgat1	2R	20559156..20562331	-1	FBgn0196581	Dsim\GD25269	Scf_2R	16971462..16974629	-1	EOG091908K4	Mgat1	2R	20559156..20562331	-1	FBgn0231442	Dyak\GE13790
5302	FBgn0034527	CG9945	2R	20618503..20621081	1	FBgn0183266	Dsim\GD11525	Scf_2R	17030621..17033189	1	EOG091906P6	CG9945	2R	20618503..20621081	1	FBgn0229893	Dyak\GE12125
5303	FBgn0034528	CG11180	2R	20620914..20623429	-1	FBgn0196576	Dsim\GD25264	Scf_2R	17033031..17035535	-1	EOG091906VJ	CG11180	2R	20620914..20623429	-1	FBgn0231437	Dyak\GE13785
5304	FBgn0034529	FAM21	2R	20623547..20628315	1	FBgn0183267	Dsim\GD11526	Scf_2R	17035650..17040416	1	EOG091901FI	FAM21	2R	20623547..20628315	1	FBgn0229894	Dyak\GE12126
5305	FBgn0034530	Rcd6	2R	20628186..20633506	-1	FBgn0196575	Dsim\GD25263	Scf_2R	17040278..17045630	-1	EOG091907S0	Rcd6	2R	20628186..20633506	-1	FBgn0231436	Dyak\GE13784
5306	FBgn0034532	CG13436	2R	20636392..20638423	1	FBgn0183268	Dsim\GD11527	Scf_2R	17048513..17050463	1	EOG091907DS	CG13436	2R	20636392..20638423	1	FBgn0229895	Dyak\GE12127
5307	FBgn0034534	maf-S	2R	20640976..20641668	1	FBgn0183269	Dsim\GD11528	Scf_2R	17053195..17053887	1	EOG09190I3Y	maf-S	2R	20640976..20641668	1	FBgn0067950	Dyak\maf-S
5308	FBgn0034535	CG11110	2R	20641742..20642558	1	FBgn0183271	Dsim\GD11530	Scf_2R	17053825..17054798	1	EOG09190GL5	CG11110	2R	20641742..20642558	1	FBgn0229896	Dyak\GE12129
5309	FBgn0034537	DMAP1	2R	20644036..20645865	1	FBgn0183272	Dsim\GD11531	Scf_2R	17056308..17058138	1	EOG091908MR	DMAP1	2R	20644036..20645865	1	FBgn0229898	Dyak\GE12131
5310	FBgn0034538	CG16799	2R	20652557..20655096	-1	FBgn0196571	Dsim\GD25259	Scf_2R	17065347..17067384	-1	EOG09190HF7	CG16799	2R	20652557..20655096	-1	FBgn0231431	Dyak\GE13779
5311	FBgn0034539	CG11159	2R	20655756..20656609	-1	FBgn0196570	Dsim\GD25258	Scf_2R	17067939..17069460	-1	EOG09190HVT	CG11159	2R	20655756..20656609	-1	FBgn0231430	Dyak\GE13778
5312	FBgn0034540	Lrt	2R	20646360..20661070	1	FBgn0183273	Dsim\GD11532	Scf_2R	17058608..17074019	1	EOG091903N9	Lrt	2R	20646360..20661070	1	FBgn0229899	Dyak\GE12132
5313	FBgn0034541	CG13437	2R	20661585..20662595	1	FBgn0183274	Dsim\GD11533	Scf_2R	17073899..17075168	1	EOG09190IKG	CG13437	2R	20661585..20662595	1	FBgn0229900	Dyak\GE12133
5314	FBgn0034542	Fem-1	2R	20662474..20667306	-1	FBgn0196569	Dsim\GD25257	Scf_2R	17074787..17079531	-1	EOG0919040H	Fem-1	2R	20662474..20667306	-1	FBgn0231429	Dyak\GE13777
5315	FBgn0034543	galla-1	2R	20670636..20673495	1	FBgn0183275	Dsim\GD11534	Scf_2R	17083398..17084782	1	EOG09190GHM	galla-1	2R	20670636..20673495	1	FBgn0229901	Dyak\GE12134
5316	FBgn0034545	CG13438	2R	20692829..20693739	1	FBgn0183276	Dsim\GD11535	Scf_2R	17105351..17106130	1	EOG09190H42	CG13438	2R	20692829..20693739	1	FBgn0229903	Dyak\GE12136
5317	FBgn0034546	CG13442	2R	20727829..20730610	-1	FBgn0196566	Dsim\GD25254	Scf_2R	17139108..17141976	-1	EOG091909HU	CG13442	2R	20727829..20730610	-1	FBgn0068437	Dyak\GE13773
5318	FBgn0034548	CG13443	2R	20773687..20775364	1	FBgn0270373	Dsim\GD29083	Scf_2R	17180966..17182618	1	EOG09190JDF	CG13443	2R	20773687..20775364	1	FBgn0229907	Dyak\GE12140
5319	FBgn0034551	CG15225	2R	20792982..20793795	1	FBgn0183281	Dsim\GD11540	Scf_2R	17193757..17194469	1	EOG09190KH4	CG15225	2R	20792982..20793795	1	FBgn0229909	Dyak\GE12142
5320	FBgn0034552	CG17999	2R	20847980..20849939	-1	FBgn0196560	Dsim\GD25248	Scf_2R	17248735..17250660	-1	EOG091901EC	CG17999	2R	20847980..20849939	-1	FBgn0231419	Dyak\GE13766
5321	FBgn0034554	CAH14	2R	20863781..20867076	1	FBgn0183283	Dsim\GD11542	Scf_2R	17264636..17267881	1	EOG09190C0X	CAH14	2R	20863781..20867076	1	FBgn0229910	Dyak\GE12143
5322	FBgn0034558	Cib2	2R	20879930..20882663	1	FBgn0183286	Dsim\GD11545	Scf_2R	17279903..17283321	1	EOG09190FHR	Cib2	2R	20879930..20882663	1	FBgn0229913	Dyak\GE12146
5323	FBgn0034560	CAH15	2R	20909704..20910801	1	FBgn0183287	Dsim\GD11546	Scf_2R	17310188..17311311	1	EOG09190AU3	CAH15	2R	20909704..20910801	1	FBgn0229914	Dyak\GE12147
5324	FBgn0034563	CG15649	2R	20972916..20974017	-1	FBgn0196554	Dsim\GD25242	Scf_2R	17373114..17374494	-1	EOG09190J18	CG15649	2R	20972916..20974017	-1	FBgn0231414	Dyak\GE13761
5325	FBgn0034564	CG9344	2R	20977056..20977600	1	FBgn0183292	Dsim\GD11551	Scf_2R	17376945..17377518	1	EOG09190K5O	CG9344	2R	20977056..20977600	1	FBgn0068196	Dyak\GE12153
5326	FBgn0034565	CG15650	2R	20977595..20978818	-1	FBgn0196552	Dsim\GD25240	Scf_2R	17377490..17378715	-1	EOG09190HLC	CG15650	2R	20977595..20978818	-1	FBgn0231413	Dyak\GE13760
5327	FBgn0034566	CG9313	2R	20978901..20984043	1	FBgn0183293	Dsim\GD11552	Scf_2R	17379241..17383915	1	EOG091903VK	CG9313	2R	20978901..20984043	1	FBgn0229920	Dyak\GE12154
5328	FBgn0034567	CG15651	2R	20983838..20986500	-1	FBgn0196551	Dsim\GD25239	Scf_2R	17383708..17386406	-1	EOG091905D6	CG15651	2R	20983838..20986500	-1	FBgn0231410	Dyak\GE13757
5329	FBgn0034568	CG3216	2R	20986833..20991171	-1	FBgn0196550	Dsim\GD25238	Scf_2R	17386615..17391086	-1	EOG091900ZE	CG3216	2R	20986833..20991171	-1	FBgn0231409	Dyak\GE13756
5330	FBgn0034569	dgt3	2R	20992276..20994381	-1	FBgn0196549	Dsim\GD25237	Scf_2R	17392112..17394274	-1	EOG09190520	dgt3	2R	20992276..20994381	-1	FBgn0231408	Dyak\GE13755
5331	FBgn0034570	CG10543	2R	20996220..21007740	1	FBgn0183295	Dsim\GD11554	Scf_2R	17395996..17406539	1	EOG091902BS	CG10543	2R	20996220..21007740	1	FBgn0229922	Dyak\GE12156
5332	FBgn0034572	CG9346	2R	21011970..21015628	1	FBgn0183296	Dsim\GD11555	Scf_2R	17411780..17415444	1	EOG091903Z5	CG9346	2R	21011970..21015628	1	FBgn0229923	Dyak\GE12157
5333	FBgn0034573	CG3295	2R	21015594..21017446	-1	FBgn0196546	Dsim\GD25234	Scf_2R	17415394..17417418	-1	EOG091907WN	CG3295	2R	21015594..21017446	-1	FBgn0231405	Dyak\GE13752
5334	FBgn0034576	ND-B14.7	2R	21025078..21026086	1	FBgn0183298	Dsim\GD11557	Scf_2R	17425152..17426194	1	EOG09190HRS	ND-B14.7	2R	21025078..21026086	1	FBgn0229925	Dyak\GE12159
5335	FBgn0034577	cpa	2R	21057787..21059883	1	FBgn0183299	Dsim\GD11558	Scf_2R	17458070..17459830	1	EOG09190CF7	cpa	2R	21057787..21059883	1	FBgn0229926	Dyak\GE12160
5336	FBgn0034579	mRpL54	2R	21060789..21061587	1	FBgn0268344	Dsim\GD27054	Scf_2R	17461104..17461922	1	EOG09190JIR	mRpL54	2R	21060789..21061587	1	FBgn0229927	Dyak\GE12161
5337	FBgn0034580	Cht8	2R	21061646..21063212	1	FBgn0268641	Dsim\GD27351	Scf_2R	17461935..17463535	1	EOG091906YB	Cht8	2R	21061646..21063212	1	FBgn0229928	Dyak\GE12162
5338	FBgn0034583	CG10527	2R	21070368..21072789	-1	FBgn0196539	Dsim\GD25227	Scf_2R	17470696..17473066	-1	EOG09190BKC	CG10527	2R	21070368..21072789	-1	FBgn0068505	Dyak\GE13745
5339	FBgn0034585	Rbpn-5	2R	21088386..21091004	-1	FBgn0196538	Dsim\GD25226	Scf_2R	17488274..17491198	-1	EOG091904EQ	Rbpn-5	2R	21088386..21091004	-1	FBgn0231398	Dyak\GE13744
5340	FBgn0034588	CG9394	2R	21118394..21120705	1	FBgn0268613	Dsim\GD27323	Scf_2R	17518399..17520721	1	EOG091903GW	CG9394	2R	21118394..21120705	1	FBgn0275894	Dyak\GE27739
5341	FBgn0034590	Magi	2R	21129463..21142261	-1	FBgn0196535	Dsim\GD25223	Scf_2R	17529443..17542224	-1	EOG091901ZW	Magi	2R	21129463..21142261	-1	FBgn0231395	Dyak\GE13741
5342	FBgn0034592	CG9406	2R	21142368..21143261	1	FBgn0183307	Dsim\GD11566	Scf_2R	17542291..17543158	1	EOG09190G6K	CG9406	2R	21142368..21143261	1	FBgn0229935	Dyak\GE12170
5343	FBgn0034595	CG15657	2R	21147478..21148153	-1	FBgn0196534	Dsim\GD25222	Scf_2R	17547561..17548157	-1	EOG09190JL0	CG15657	2R	21147478..21148153	-1	FBgn0231394	Dyak\GE13740
5344	FBgn0034598	CG4266	2R	21161713..21168659	-1	FBgn0196533	Dsim\GD25221	Scf_2R	17559273..17566367	-1	EOG091904AK	CG4266	2R	21161713..21168659	-1	FBgn0231392	Dyak\GE13738
5345	FBgn0034599	hng1	2R	21168930..21170010	1	FBgn0183311	Dsim\GD11570	Scf_2R	17566534..17567791	1	EOG09190DY4	hng1	2R	21168930..21170010	1	FBgn0229940	Dyak\GE12175
5346	FBgn0034601	CG4286	2R	21177754..21178636	-1	FBgn0196531	Dsim\GD25219	Scf_2R	17575504..17576407	-1	EOG09190EN7	CG4286	2R	21177754..21178636	-1	FBgn0231389	Dyak\GE13735
5347	FBgn0034602	Lapsyn	2R	21193571..21199431	1	FBgn0183316	Dsim\GD11575	Scf_2R	17591358..17597105	1	EOG09190BMW	Lapsyn	2R	21193571..21199431	1	FBgn0229944	Dyak\GE12179
5348	FBgn0034605	Ugt49C1	2R	21215435..21217779	-1	FBgn0196529	Dsim\GD25217	Scf_2R	17612974..17615330	-1	EOG091905U3	Ugt49C1	2R	21215435..21217779	-1	FBgn0231385	Dyak\GE13731
5349	FBgn0034606	ASPP	2R	21217856..21251150	-1	FBgn0196527	Dsim\GD25215	Scf_2R	17615410..17621499	-1	EOG091903Y3	ASPP	2R	21217856..21251150	-1	FBgn0231384	Dyak\GE13730
5350	FBgn0034611	MFS16	2R	21282298..21285679	1	FBgn0183323	Dsim\GD11582	Scf_2R	17679305..17682685	1	EOG0919085C	MFS16	2R	21282298..21285679	1	FBgn0229952	Dyak\GE12187
5351	FBgn0034612	CG10505	2R	21285248..21290343	-1	FBgn0196523	Dsim\GD25211	Scf_2R	17682263..17687864	-1	EOG091900SQ	CG10505	2R	21285248..21290343	-1	FBgn0231380	Dyak\GE13726
5352	FBgn0034614	CG9752	2R	21294402..21295588	-1	FBgn0196520	Dsim\GD25208	Scf_2R	17691393..17692600	-1	EOG09190AIJ	CG9752	2R	21294402..21295588	-1	FBgn0231376	Dyak\GE13722
5353	FBgn0034617	Panx	2R	21310368..21312354	-1	FBgn0196519	Dsim\GD25207	Scf_2R	17707241..17709251	-1	EOG09190A80	Panx	2R	21310368..21312354	-1	FBgn0231375	Dyak\GE13721
5354	FBgn0034618	CG9485	2R	21312399..21319569	1	FBgn0183328	Dsim\GD11587	Scf_2R	17709600..17716536	1	EOG091900DW	CG9485	2R	21312399..21319569	1	FBgn0229954	Dyak\GE12190
5355	FBgn0034622	BBS9	2R	21341972..21345608	1	FBgn0183332	Dsim\GD11591	Scf_2R	17738984..17742610	1	EOG091902R0	BBS9	2R	21341972..21345608	1	FBgn0229955	Dyak\GE12192
5356	FBgn0034623	CG9822	2R	21346875..21347883	-1	FBgn0196515	Dsim\GD25203	Scf_2R	17743877..17744882	-1	EOG09190CQ7	CG9822	2R	21346875..21347883	-1	FBgn0231373	Dyak\GE13719
5357	FBgn0034624	CG17974	2R	21348945..21350578	-1	FBgn0196514	Dsim\GD25202	Scf_2R	17745459..17747659	-1	EOG09190DJP	CG17974	2R	21348945..21350578	-1	FBgn0231372	Dyak\GE13718
5358	FBgn0034626	CG10795	2R	21383227..21384391	-1	FBgn0196512	Dsim\GD25200	Scf_2R	17780444..17781638	-1	EOG09190G41	CG10795	2R	21383227..21384391	-1	FBgn0231370	Dyak\GE13716
5359	FBgn0034627	eEFSec	2R	21384552..21386221	-1	FBgn0196511	Dsim\GD25199	Scf_2R	17781766..17783455	-1	EOG0919085O	eEFSec	2R	21384552..21386221	-1	FBgn0231369	Dyak\GE13715
5360	FBgn0034628	Acox57D-p	2R	21386309..21389276	1	FBgn0183334	Dsim\GD11593	Scf_2R	17783529..17786526	1	EOG091903XJ	Acox57D-p	2R	21386309..21389276	1	FBgn0229957	Dyak\GE12194
5361	FBgn0034629	Acox57D-d	2R	21389405..21392439	1	FBgn0183336	Dsim\GD11595	Scf_2R	17786654..17789615	1	EOG091903VR	Acox57D-d	2R	21389405..21392439	1	FBgn0229958	Dyak\GE12195
5362	FBgn0034631	TAF1C-like	2R	21498903..21501732	-1	FBgn0196508	Dsim\GD25196	Scf_2R	17895672..17898625	-1	EOG091902BV	TAF1C-like	2R	21498903..21501732	-1	FBgn0231366	Dyak\GE13711
5363	FBgn0034634	CG10494	2R	21516774..21519125	-1	FBgn0196507	Dsim\GD25195	Scf_2R	17911701..17915609	-1	EOG091909O1	CG10494	2R	21516774..21519125	-1	FBgn0231365	Dyak\GE13710
5364	FBgn0034636	twz	2R	21560246..21576035	-1	FBgn0196499	Dsim\GD25187	Scf_2R	17957607..17973230	-1	EOG09190BVP	twz	2R	21560246..21576035	-1	FBgn0231354	Dyak\GE13699
5365	FBgn0034638	CG10433	2R	21605676..21608125	-1	FBgn0196498	Dsim\GD25186	Scf_2R	18002892..18004526	-1	EOG09190I3C	CG10433	2R	21605676..21608125	-1	FBgn0231352	Dyak\GE13697
5366	FBgn0034639	CG15673	2R	21608393..21613071	-1	FBgn0196497	Dsim\GD25185	Scf_2R	18005536..18011771	-1	EOG09190G7O	CG15673	2R	21608393..21613071	-1	FBgn0231351	Dyak\GE13696
5367	FBgn0034641	mahj	2R	21625030..21631422	1	FBgn0183348	Dsim\GD11607	Scf_2R	18022185..18028276	1	EOG091900QZ	mahj	2R	21625030..21631422	1	FBgn0229967	Dyak\GE12204
5368	FBgn0034642	CG15674	2R	21632007..21634362	1	FBgn0183349	Dsim\GD11608	Scf_2R	18028493..18031569	1	EOG091908KM	CG15674	2R	21632007..21634362	1	FBgn0229968	Dyak\GE12205
5369	FBgn0034643	CG10321	2R	21634679..21638399	1	FBgn0084073	Dsim\GD11609	Scf_2R	18031775..18035346	1	EOG09190637	CG10321	2R	21634679..21638399	1	FBgn0084603	Dyak\GE12206
5370	FBgn0034644	CG10082	2R	21646177..21657935	1	FBgn0183350	Dsim\GD11610	Scf_2R	18031775..18055196	1	EOG091904FI	CG10082	2R	21646177..21657935	1	FBgn0229970	Dyak\GE12208
5371	FBgn0034645	ND-B12	2R	21658078..21658777	1	FBgn0269715	Dsim\GD28425	Scf_2R	18055364..18056099	1	EOG09190JRQ	ND-B12	2R	21658078..21658777	1	FBgn0068512	Dyak\GE12209
5372	FBgn0034646	Rae1	2R	21658770..21660007	-1	FBgn0196492	Dsim\GD25180	Scf_2R	18056088..18057335	-1	EOG091909VP	Rae1	2R	21658770..21660007	-1	FBgn0231345	Dyak\GE13690
5373	FBgn0034647	pirk	2R	21660967..21662995	-1	FBgn0196491	Dsim\GD25179	Scf_2R	18058436..18059618	-1	EOG09190GAG	pirk	2R	21660967..21662995	-1	FBgn0231344	Dyak\GE13689
5374	FBgn0034649	PIG-M	2R	21667541..21669916	-1	FBgn0196490	Dsim\GD25178	Scf_2R	18064597..18067012	-1	EOG091907WX	PIG-M	2R	21667541..21669916	-1	FBgn0231343	Dyak\GE13688
5375	FBgn0034650	NC2alpha	2R	21670152..21671593	1	FBgn0183353	Dsim\GD11613	Scf_2R	18067256..18068704	1	EOG09190BRL	NC2alpha	2R	21670152..21671593	1	FBgn0229972	Dyak\GE12211
5376	FBgn0034651	CG15676	2R	21671700..21672845	1	FBgn0183354	Dsim\GD11614	Scf_2R	18068772..18069467	1	EOG09190GPP	CG15676	2R	21671700..21672845	1	FBgn0277347	Dyak\GE29192
5377	FBgn0034654	eIF3k	2R	21685283..21686201	1	FBgn0183357	Dsim\GD11617	Scf_2R	18082301..18083241	1	EOG09190F93	eIF3k	2R	21685283..21686201	1	FBgn0068513	Dyak\GE12213
5378	FBgn0034655	CG10307	2R	21688773..21690253	1	FBgn0183358	Dsim\GD11618	Scf_2R	18085807..18087277	1	EOG09190BEV	CG10307	2R	21688773..21690253	1	FBgn0229974	Dyak\GE12214
5379	FBgn0034657	LBR	2R	21720495..21724055	1	FBgn0183364	Dsim\GD11624	Scf_2R	18117925..18121409	1	EOG0919051X	LBR	2R	21720495..21724055	1	FBgn0229979	Dyak\GE12220
5380	FBgn0034658	Grx1t	2R	21757345..21757913	1	FBgn0183365	Dsim\GD11625	Scf_2R	18145048..18145616	1	EOG09190ITY	Grx1t	2R	21757345..21757913	1	FBgn0229980	Dyak\GE12221
5381	FBgn0034660	Loxl2	2R	21789623..21791580	-1	FBgn0196479	Dsim\GD25167	Scf_2R	18178770..18180679	-1	EOG091905HE	Loxl2	2R	21789623..21791580	-1	FBgn0231333	Dyak\GE13677
5382	FBgn0034662	CG13492	2R	21820662..21831409	-1	FBgn0196476	Dsim\GD25164	Scf_2R	18201658..18212392	-1	EOG0919002U	CG13492	2R	21820662..21831409	-1	FBgn0231330	Dyak\GE13674
5383	FBgn0034663	CG4363	2R	21834230..21835047	-1	FBgn0196474	Dsim\GD25162	Scf_2R	18215196..18216003	-1	EOG09190FLP	CG4363	2R	21834230..21835047	-1	FBgn0231329	Dyak\GE13672
5384	FBgn0034664	CG4377	2R	21835448..21836357	-1	FBgn0196473	Dsim\GD25161	Scf_2R	18216659..18217565	-1	EOG09190HFD	CG4377	2R	21835448..21836357	-1	FBgn0231328	Dyak\GE13671
5385	FBgn0034665	CG4372	2R	21837605..21838798	-1	FBgn0196472	Dsim\GD25160	Scf_2R	18217856..18219966	-1	EOG091908KL	CG4372	2R	21837605..21838798	-1	FBgn0231326	Dyak\GE13669
5386	FBgn0034666	CG9294	2R	21860825..21861994	1	FBgn0183371	Dsim\GD11631	Scf_2R	18242000..18243242	1	EOG09190BNG	CG9294	2R	21860825..21861994	1	FBgn0229984	Dyak\GE12225
5387	FBgn0034667	comr	2R	21864870..21866859	-1	FBgn0196471	Dsim\GD25159	Scf_2R	18245983..18248078	-1	EOG091905V7	comr	2R	21864870..21866859	-1	FBgn0231325	Dyak\GE13668
5388	FBgn0034670	CG13488	2R	21951592..21952562	1	FBgn0183374	Dsim\GD11634	Scf_2R	18332571..18333522	1	EOG09190J4M	CG13488	2R	21951592..21952562	1	FBgn0229987	Dyak\GE12228
5389	FBgn0034674	CG9304	2R	21973122..21976386	1	FBgn0183376	Dsim\GD11636	Scf_2R	18353780..18356880	1	EOG091905M2	CG9304	2R	21973122..21976386	1	FBgn0229991	Dyak\GE12232
5390	FBgn0034681	CG9308	2R	22034844..22035666	1	FBgn0187112	Dsim\GD15445	Scf_2R	18415870..18416778	1	EOG09190HA0	CG9308	2R	22034844..22035666	1	FBgn0229994	Dyak\GE12235
5391	FBgn0034683	CG13500	2R	22056467..22057681	-1	FBgn0196464	Dsim\GD25152	Scf_2R	18437653..18438867	-1	EOG09190A5Z	CG13500	2R	22056467..22057681	-1	FBgn0231314	Dyak\GE13657
5392	FBgn0034684	CG13501	2R	22058904..22061517	-1	FBgn0196463	Dsim\GD25151	Scf_2R	18440066..18441903	-1	EOG0919085S	CG13501	2R	22058904..22061517	-1	FBgn0231313	Dyak\GE13656
5393	FBgn0034687	CG11475	2R	22069725..22071286	-1	FBgn0196462	Dsim\GD25150	Scf_2R	18450808..18452361	-1	EOG091906H2	CG11475	2R	22069725..22071286	-1	FBgn0231312	Dyak\GE13655
5394	FBgn0034688	CG11474	2R	22071234..22073443	-1	FBgn0196461	Dsim\GD25149	Scf_2R	18452323..18454614	-1	EOG091907JE	CG11474	2R	22071234..22073443	-1	FBgn0231311	Dyak\GE13654
5395	FBgn0034689	CG2921	2R	22073538..22075308	-1	FBgn0196460	Dsim\GD25148	Scf_2R	18454690..18456468	-1	EOG091906I2	CG2921	2R	22073538..22075308	-1	FBgn0231310	Dyak\GE13653
5396	FBgn0034691	Synj	2R	22080176..22085767	1	FBgn0270274	Dsim\GD28984	Scf_2R	18461283..18466929	1	EOG0919019N	Synj	2R	22080176..22085767	1	FBgn0276469	Dyak\GE28314
5397	FBgn0034692	CG13502	2R	22085782..22088727	-1	FBgn0196459	Dsim\GD25147	Scf_2R	18466992..18470016	-1	EOG09190B31	CG13502	2R	22085782..22088727	-1	FBgn0231309	Dyak\GE13652
5398	FBgn0034693	CG11073	2R	22091489..22099534	-1	FBgn0196457	Dsim\GD25145	Scf_2R	18471484..18479594	-1	EOG09190BXK	CG11073	2R	22091489..22099534	-1	FBgn0231307	Dyak\GE13650
5399	FBgn0034694	Plekhm1	2R	22103177..22105963	1	FBgn0183383	Dsim\GD11643	Scf_2R	18483234..18486034	1	EOG0919037K	Plekhm1	2R	22103177..22105963	1	FBgn0229999	Dyak\GE12240
5400	FBgn0034697	GM130	2R	22124567..22127502	-1	FBgn0196455	Dsim\GD25143	Scf_2R	18504688..18507619	-1	EOG091909C6	GM130	2R	22124567..22127502	-1	FBgn0068154	Dyak\GM130
5401	FBgn0034700	CG11269	2R	22138895..22139295	1	FBgn0183389	Dsim\GD11649	Scf_2R	18518613..18519554	1	EOG09190KFS	CG11269	2R	22138895..22139295	1	FBgn0231780	Dyak\GE14158
5402	FBgn0034703	CG3045	2R	22172803..22174691	-1	FBgn0186880	Dsim\GD15210	Scf_2R	18546865..18555096	-1	EOG09190997	CG3045	2R	22172803..22174691	-1	FBgn0229491	Dyak\GE11697
5403	FBgn0034704	CG6758	2R	22174922..22177428	1	FBgn0187113	Dsim\GD15446	Scf_2R	18555420..18557804	1	EOG091904PV	CG6758	2R	22174922..22177428	1	FBgn0231783	Dyak\GE14161
5404	FBgn0034705	CG11170	2R	22177419..22182879	-1	FBgn0269498	Dsim\GD28208	Scf_2R	18557808..18563346	-1	EOG09190B9T	CG11170	2R	22177419..22182879	-1	FBgn0229490	Dyak\GE11696
5405	FBgn0034706	CG11275	2R	22179695..22182642	1	FBgn0187115	Dsim\GD15448	Scf_2R	18560130..18563076	1	EOG091907QN	CG11275	2R	22179695..22182642	1	FBgn0231785	Dyak\GE14163
5406	FBgn0034707	MED16	2R	22183138..22185892	1	FBgn0183391	Dsim\GD11651	Scf_2R	18563555..18566298	1	EOG091902PP	MED16	2R	22183138..22185892	1	FBgn0231786	Dyak\GE14164
5407	FBgn0034708	Vps35	2R	22185972..22189886	1	FBgn0183392	Dsim\GD11652	Scf_2R	18566391..18570182	1	EOG091902OR	Vps35	2R	22185972..22189886	1	FBgn0231788	Dyak\GE14166
5408	FBgn0034709	Swim	2R	22189817..22202671	-1	FBgn0196453	Dsim\GD25141	Scf_2R	18570236..18583300	-1	EOG09190869	Swim	2R	22189817..22202671	-1	FBgn0229489	Dyak\GE11695
5409	FBgn0034710	Alp7	2R	22203694..22205593	-1	FBgn0196451	Dsim\GD25139	Scf_2R	18584359..18586616	-1	EOG091906YQ	Alp7	2R	22203694..22205593	-1	FBgn0229488	Dyak\GE11694
5410	FBgn0034713	CG11291	2R	22211371..22212704	1	FBgn0183393	Dsim\GD11653	Scf_2R	18592019..18593327	1	EOG09190CZS	CG11291	2R	22211371..22212704	1	FBgn0231789	Dyak\GE14167
5411	FBgn0034715	Oatp58Db	2R	22221180..22223499	-1	FBgn0186879	Dsim\GD15209	Scf_2R	18601869..18604273	-1	EOG091906DL	Oatp58Db	2R	22221180..22223499	-1	FBgn0229483	Dyak\GE11689
5412	FBgn0034716	Oatp58Dc	2R	22223681..22228574	-1	FBgn0186878	Dsim\GD15208	Scf_2R	18604363..18607899	-1	EOG09190306	Oatp58Dc	2R	22223681..22228574	-1	FBgn0229481	Dyak\GE11687
5413	FBgn0034717	CG5819	2R	22293400..22296955	1	FBgn0183397	Dsim\GD11657	Scf_2R	18674031..18677532	1	EOG091902O5	CG5819	2R	22293400..22296955	1	FBgn0231793	Dyak\GE14171
5414	FBgn0034718	wdp	2R	22298214..22311937	-1	FBgn0196447	Dsim\GD25135	Scf_2R	18678409..18692106	-1	EOG0919062A	wdp	2R	22298214..22311937	-1	FBgn0229480	Dyak\GE11686
5415	FBgn0034720	Liprin-gamma	2R	22333500..22373109	-1	FBgn0196445	Dsim\GD25133	Scf_2R	18713622..18750980	-1	EOG0919027A	Liprin-gamma	2R	22333500..22373109	-1	FBgn0229477	Dyak\GE11683
5416	FBgn0034721	CG11298	2R	22348307..22348875	1	FBgn0183401	Dsim\GD11661	Scf_2R	18728362..18728953	1	EOG09190HV7	CG11298	2R	22348307..22348875	1	FBgn0231797	Dyak\GE14175
5417	FBgn0034722	Rtf1	2R	22375090..22378484	1	FBgn0183402	Dsim\GD11662	Scf_2R	18752845..18756173	1	EOG0919066H	Rtf1	2R	22375090..22378484	1	FBgn0231799	Dyak\GE14177
5418	FBgn0034723	CG13506	2R	22383134..22394015	1	FBgn0183404	Dsim\GD11664	Scf_2R	18760897..18771946	1	EOG091906U4	CG13506	2R	22383134..22394015	1	FBgn0231801	Dyak\GE14179
5419	FBgn0034724	babos	2R	22393876..22402059	-1	FBgn0196444	Dsim\GD25132	Scf_2R	18771807..18779990	-1	EOG09190HDE	babos	2R	22393876..22402059	-1	FBgn0229476	Dyak\GE11682
5420	FBgn0034725	CG6044	2R	22404177..22408540	1	FBgn0183405	Dsim\GD11665	Scf_2R	18782070..18786302	1	EOG09190GWH	CG6044	2R	22404177..22408540	1	FBgn0231802	Dyak\GE14180
5421	FBgn0034726	Mes4	2R	22411789..22412582	1	FBgn0183407	Dsim\GD11667	Scf_2R	18789776..18790582	1	EOG09190IYB	Mes4	2R	22411789..22412582	1	FBgn0231804	Dyak\GE14182
5422	FBgn0034727	mRpS29	2R	22418937..22420376	-1	FBgn0196441	Dsim\GD25129	Scf_2R	18796978..18798570	-1	EOG091908YH	mRpS29	2R	22418937..22420376	-1	FBgn0229473	Dyak\GE11679
5423	FBgn0034728	rad50	2R	22421013..22425482	1	FBgn0183410	Dsim\GD11670	Scf_2R	18799049..18803509	1	EOG091900UQ	rad50	2R	22421013..22425482	1	FBgn0231806	Dyak\GE14184
5424	FBgn0034729	CG10344	2R	22425733..22426977	-1	FBgn0196440	Dsim\GD25128	Scf_2R	18803773..18805001	-1	EOG09190ELE	CG10344	2R	22425733..22426977	-1	FBgn0229472	Dyak\GE11678
5425	FBgn0034730	ppk12	2R	22427479..22429584	1	FBgn0183411	Dsim\GD11671	Scf_2R	18805041..18807658	1	EOG091908MQ	ppk12	2R	22427479..22429584	1	FBgn0231807	Dyak\GE14185
5426	FBgn0034731	CG10384	2R	22454741..22472995	1	FBgn0183412	Dsim\GD11672	Scf_2R	18832772..18849451	1	EOG09190C3L	CG10384	2R	22454741..22472995	1	FBgn0231623	Dyak\GE13991
5427	FBgn0034733	CG4752	2R	22478379..22483054	1	FBgn0183413	Dsim\GD11673	Scf_2R	18856194..18860924	1	EOG091900ZZ	CG4752	2R	22478379..22483054	1	FBgn0231624	Dyak\GE13992
5428	FBgn0034734	CG4554	2R	22483303..22492033	1	FBgn0183414	Dsim\GD11674	Scf_2R	18861247..18869988	1	EOG0919004J	CG4554	2R	22483303..22492033	1	FBgn0231625	Dyak\GE13993
5429	FBgn0034735	CG4610	2R	22492197..22494295	1	FBgn0183415	Dsim\GD11675	Scf_2R	18870161..18872435	1	EOG091904FD	CG4610	2R	22492197..22494295	1	FBgn0231626	Dyak\GE13994
5430	FBgn0034736	gas	2R	22550094..22552113	1	FBgn0183416	Dsim\GD11676	Scf_2R	18922645..18926779	1	EOG091906BI	gas	2R	22550094..22552113	1	FBgn0231627	Dyak\GE13995
5431	FBgn0034737	CG11362	2R	22562307..22563131	1	FBgn0183417	Dsim\GD11677	Scf_2R	18937055..18937859	1	EOG09190K7B	CG11362	2R	22562307..22563131	1	FBgn0231628	Dyak\GE13996
5432	FBgn0034741	CG4269	2R	22597245..22600695	1	FBgn0268874	Dsim\GD27584	Scf_2R	18968132..18969128	1	EOG09190JTF	CG4269	2R	22597245..22600695	1	FBgn0231629	Dyak\GE13997
5433	FBgn0034742	CG4294	2R	22600405..22605667	-1	FBgn0196434	Dsim\GD25122	Scf_2R	18969356..18974547	-1	EOG091902WR	CG4294	2R	22600405..22605667	-1	FBgn0229645	Dyak\GE11859
5434	FBgn0034743	RpS16	2R	22605745..22607995	1	FBgn0183419	Dsim\GD11679	Scf_2R	18974713..18976862	1	EOG09190IFF	RpS16	2R	22605745..22607995	1	FBgn0068317	Dyak\GE13998
5435	FBgn0034744	Vps20	2R	22608310..22609419	1	FBgn0183420	Dsim\GD11680	Scf_2R	18977340..18978303	1	EOG09190HN5	Vps20	2R	22608310..22609419	1	FBgn0231631	Dyak\GE14000
5436	FBgn0034745	CG4329	2R	22609334..22613376	-1	FBgn0270518	Dsim\GD29228	Scf_2R	18978203..18982243	-1	EOG09190134	CG4329	2R	22609334..22613376	-1	FBgn0229644	Dyak\GE11858
5437	FBgn0034748	CG17807	2R	22634019..22635942	-1	FBgn0196433	Dsim\GD25121	Scf_2R	19002754..19004686	-1	EOG091904Q5	CG17807	2R	22634019..22635942	-1	FBgn0229643	Dyak\GE11857
5438	FBgn0034750	CG3732	2R	22638807..22640201	-1	FBgn0196431	Dsim\GD25119	Scf_2R	19007537..19008989	-1	EOG09190IEF	CG3732	2R	22638807..22640201	-1	FBgn0229641	Dyak\GE11855
5439	FBgn0034753	CG2852	2R	22644646..22646344	-1	FBgn0196428	Dsim\GD25116	Scf_2R	19013700..19015115	-1	EOG09190GUQ	CG2852	2R	22644646..22646344	-1	FBgn0068348	Dyak\GE11851
5440	FBgn0034755	CG3746	2R	22648995..22649750	-1	FBgn0196426	Dsim\GD25114	Scf_2R	19019075..19020109	-1	EOG09190HB1	CG3746	2R	22648995..22649750	-1	FBgn0229636	Dyak\GE11848
5441	FBgn0034756	Cyp6d2	2R	22652573..22654530	-1	FBgn0196425	Dsim\GD25113	Scf_2R	19023745..19025627	-1	EOG091906AD	Cyp6d2	2R	22652573..22654530	-1	FBgn0229635	Dyak\GE11847
5442	FBgn0034758	CG13510	2R	22657901..22661389	1	FBgn0183424	Dsim\GD11684	Scf_2R	19029124..19030499	1	EOG09190JHI	CG13510	2R	22657901..22661389	1	FBgn0231634	Dyak\GE14003
5443	FBgn0034759	CG13511	2R	22657901..22661389	1	FBgn0183425	Dsim\GD11685	Scf_2R	19030686..19031623	1	EOG09190IDA	CG13511	2R	22657901..22661389	1	FBgn0231635	Dyak\GE14004
5444	FBgn0034761	CG4250	2R	22663692..22664474	1	FBgn0183428	Dsim\GD11688	Scf_2R	19034891..19035664	1	EOG09190JKD	CG4250	2R	22663692..22664474	1	FBgn0231637	Dyak\GE14007
5445	FBgn0034763	RYBP	2R	22670587..22673212	1	FBgn0183433	Dsim\GD11693	Scf_2R	19042109..19044019	1	EOG09190I9O	RYBP	2R	22670587..22673212	1	FBgn0231642	Dyak\GE14012
5446	FBgn0034766	Obp59a	2R	22702695..22703786	1	FBgn0183434	Dsim\Obp59a	Scf_2R	19074171..19075402	1	EOG09190GF9	Obp59a	2R	22702695..22703786	1	FBgn0231644	Dyak\Obp59a
5447	FBgn0034768	Obp58b	2R	22704704..22705639	1	FBgn0183435	Dsim\Obp58b	Scf_2R	19076197..19077128	1	EOG09190F66	Obp58b	2R	22704704..22705639	1	FBgn0231645	Dyak\Obp58b
5448	FBgn0034769	Obp58c	2R	22705872..22706678	-1	FBgn0196419	Dsim\Obp58c	Scf_2R	19077276..19078264	-1	EOG09190FCI	Obp58c	2R	22705872..22706678	-1	FBgn0229627	Dyak\Obp58c
5449	FBgn0034770	Obp58d	2R	22706934..22707772	1	FBgn0183436	Dsim\Obp58d	Scf_2R	19078350..19079186	1	EOG09190EPI	Obp58d	2R	22706934..22707772	1	FBgn0231646	Dyak\Obp58d
5450	FBgn0034774	CG13526	2R	22755219..22755896	1	FBgn0183440	Dsim\GD11700	Scf_2R	19126248..19126842	1	EOG09190HLB	CG13526	2R	22755219..22755896	1	FBgn0231649	Dyak\GE14019
5451	FBgn0034776	CG13527	2R	22763706..22765422	1	FBgn0183442	Dsim\GD11702	Scf_2R	19134678..19135821	1	EOG09190DEP	CG13527	2R	22763706..22765422	1	FBgn0231650	Dyak\GE14020
5452	FBgn0034784	CG9826	2R	22840739..22842977	1	FBgn0183454	Dsim\GD11714	Scf_2R	19212445..19214613	1	EOG091906CC	CG9826	2R	22840739..22842977	1	FBgn0231858	Dyak\GE14238
5453	FBgn0034785	CG3649	2R	22845977..22847911	1	FBgn0183455	Dsim\GD11715	Scf_2R	19216106..19218033	1	EOG091907A0	CG3649	2R	22845977..22847911	1	FBgn0231859	Dyak\GE14239
5454	FBgn0034786	CG13531	2R	22847832..22853827	-1	FBgn0196416	Dsim\GD25104	Scf_2R	19217951..19224010	-1	EOG091900B7	CG13531	2R	22847832..22853827	-1	FBgn0229427	Dyak\GE11629
5455	FBgn0034788	CG13532	2R	22871190..22874427	1	FBgn0183458	Dsim\GD11718	Scf_2R	19241256..19244556	1	EOG09190E48	CG13532	2R	22871190..22874427	1	FBgn0231862	Dyak\GE14243
5456	FBgn0034789	PIP5K59B	2R	22874769..22881436	1	FBgn0183459	Dsim\GD11719	Scf_2R	19244708..19251457	1	EOG0919036Q	PIP5K59B	2R	22874769..22881436	1	FBgn0231863	Dyak\GE14244
5457	FBgn0034791	EMC8-9	2R	22881322..22882690	-1	FBgn0196412	Dsim\GD25100	Scf_2R	19251337..19252733	-1	EOG09190FM0	EMC8-9	2R	22881322..22882690	-1	FBgn0229425	Dyak\GE11627
5458	FBgn0034792	YME1L	2R	22882747..22886247	-1	FBgn0196411	Dsim\GD25099	Scf_2R	19252934..19256345	-1	EOG091903AW	YME1L	2R	22882747..22886247	-1	FBgn0229424	Dyak\GE11626
5459	FBgn0034793	asrij	2R	22886398..22887578	1	FBgn0183460	Dsim\GD11720	Scf_2R	19256415..19257604	1	EOG09190DCE	asrij	2R	22886398..22887578	1	FBgn0231864	Dyak\GE14245
5460	FBgn0034795	MED23	2R	22888928..22894425	1	FBgn0183461	Dsim\GD11721	Scf_2R	19258960..19264333	1	EOG091900OV	MED23	2R	22888928..22894425	1	FBgn0231865	Dyak\GE14246
5461	FBgn0034796	CG3700	2R	22894435..22895745	1	FBgn0183462	Dsim\GD11722	Scf_2R	19264432..19265724	1	EOG091909NB	CG3700	2R	22894435..22895745	1	FBgn0231866	Dyak\GE14247
5462	FBgn0034797	nahoda	2R	22896174..22916719	1	FBgn0183464	Dsim\GD11724	Scf_2R	19266156..19286535	1	EOG091901L3	nahoda	2R	22896174..22916719	1	FBgn0231867	Dyak\GE14248
5463	FBgn0034800	CG3788	2R	22932035..22934077	-1	FBgn0196407	Dsim\GD25095	Scf_2R	19301893..19303470	-1	EOG09190A5J	CG3788	2R	22932035..22934077	-1	FBgn0229419	Dyak\GE11621
5464	FBgn0034803	CG9849	2R	22937279..22939025	1	FBgn0183467	Dsim\GD11727	Scf_2R	19307583..19308889	1	EOG09190FPR	CG9849	2R	22937279..22939025	1	FBgn0068187	Dyak\GE14252
5465	FBgn0034804	CG3831	2R	22938987..22941169	-1	FBgn0196406	Dsim\GD25094	Scf_2R	19308877..19310855	-1	EOG091908T3	CG3831	2R	22938987..22941169	-1	FBgn0229418	Dyak\GE11620
5466	FBgn0034808	CG9896	2R	22993669..22998884	-1	FBgn0196404	Dsim\GD25092	Scf_2R	19357126..19361641	-1	EOG09190E1A	CG9896	2R	22993669..22998884	-1	FBgn0229415	Dyak\GE11616
5467	FBgn0034814	CG9890	2R	23062747..23064260	-1	FBgn0196398	Dsim\GD25086	Scf_2R	19425562..19427103	-1	EOG09190BE9	CG9890	2R	23062747..23064260	-1	FBgn0229410	Dyak\GE11611
5468	FBgn0034816	CG3085	2R	23074823..23076857	1	FBgn0183475	Dsim\GD11736	Scf_2R	19438139..19439846	1	EOG091907YS	CG3085	2R	23074823..23076857	1	FBgn0231875	Dyak\GE14259
5469	FBgn0034817	Art7	2R	23076688..23079038	-1	FBgn0196396	Dsim\GD25084	Scf_2R	19439755..19442149	-1	EOG091904QV	Art7	2R	23076688..23079038	-1	FBgn0229409	Dyak\GE11609
5470	FBgn0034820	CG13538	2R	23087177..23088165	1	FBgn0187118	Dsim\GD15451	Scf_2R	19451664..19452938	1	EOG09190GKS	CG13538	2R	23087177..23088165	1	FBgn0231879	Dyak\GE14263
5471	FBgn0034821	CG9876	2R	23090100..23094266	-1	FBgn0196394	Dsim\GD25082	Scf_2R	19454799..19461316	-1	EOG09190ERA	CG9876	2R	23090100..23094266	-1	FBgn0229407	Dyak\GE11607
5472	FBgn0034822	RpL37b	2R	23100057..23100478	-1	FBgn0269451	Dsim\GD28161	Scf_2R	19464595..19465030	-1	EOG09190JQL	RpL37b	2R	23100057..23100478	-1	FBgn0229406	Dyak\GE11606
5473	FBgn0034824	Klp59C	2R	23123923..23126042	-1	FBgn0196391	Dsim\GD25079	Scf_2R	19489865..19492019	-1	EOG091904TV	Klp59C	2R	23123923..23126042	-1	FBgn0229401	Dyak\GE11601
5474	FBgn0034825	Gpdh2	2R	23128604..23130189	-1	FBgn0196390	Dsim\GD25078	Scf_2R	19494542..19496175	-1	EOG091909XJ	Gpdh2	2R	23128604..23130189	-1	FBgn0229400	Dyak\GE11600
5475	FBgn0034826	CG13544	2R	23139080..23140577	-1	FBgn0196389	Dsim\GD25077	Scf_2R	19504979..19506511	-1	EOG09190ACO	CG13544	2R	23139080..23140577	-1	FBgn0229399	Dyak\GE11599
5476	FBgn0034827	Klp59D	2R	23141999..23144497	1	FBgn0183481	Dsim\GD11742	Scf_2R	19508028..19510534	1	EOG091906B8	Klp59D	2R	23141999..23144497	1	FBgn0231882	Dyak\GE14266
5477	FBgn0034829	CG9899	2R	23153854..23162077	1	FBgn0183482	Dsim\GD11743	Scf_2R	19519818..19528016	1	EOG091905PE	CG9899	2R	23153854..23162077	1	FBgn0231883	Dyak\GE14267
5478	FBgn0034833	CG13539	2R	23183977..23185288	1	FBgn0183483	Dsim\GD11744	Scf_2R	19550419..19551378	1	EOG09190CJQ	CG13539	2R	23183977..23185288	1	FBgn0231885	Dyak\GE14269
5479	FBgn0034834	LS2	2R	23210130..23211539	-1	FBgn0196385	Dsim\GD25073	Scf_2R	19576093..19577559	-1	EOG09190B38	LS2	2R	23210130..23211539	-1	FBgn0229395	Dyak\GE11595
5480	FBgn0034835	CG3092	2R	23232626..23233927	1	FBgn0183484	Dsim\GD11745	Scf_2R	19598300..19599581	1	EOG09190B9X	CG3092	2R	23232626..23233927	1	FBgn0231886	Dyak\GE14270
5481	FBgn0034837	RpL22-like	2R	23246610..23247893	-1	FBgn0196383	Dsim\GD25071	Scf_2R	19612182..19613488	-1	EOG09190HF9	RpL22-like	2R	23246610..23247893	-1	FBgn0229392	Dyak\GE11592
5482	FBgn0034838	CG12782	2R	23264269..23265543	-1	FBgn0196382	Dsim\GD25070	Scf_2R	19629750..19631048	-1	EOG09190B20	CG12782	2R	23264269..23265543	-1	FBgn0229390	Dyak\GE11590
5483	FBgn0034839	CG13540	2R	23270477..23271059	1	FBgn0183485	Dsim\GD11746	Scf_2R	19636044..19636746	1	EOG09190IRD	CG13540	2R	23270477..23271059	1	FBgn0231888	Dyak\GE14272
5484	FBgn0034840	CG3124	2R	23282743..23284113	-1	FBgn0196380	Dsim\GD25068	Scf_2R	19648528..19649983	-1	EOG09190JYY	CG3124	2R	23282743..23284113	-1	FBgn0229388	Dyak\GE11588
5485	FBgn0034841	CG13541	2R	23284227..23285821	1	FBgn0183486	Dsim\GD11747	Scf_2R	19650048..19651094	1	EOG09190HQX	CG13541	2R	23284227..23285821	1	FBgn0231889	Dyak\GE14273
5486	FBgn0034842	Prosbeta5R1	2R	23308654..23309816	-1	FBgn0196378	Dsim\GD25066	Scf_2R	19673440..19674623	-1	EOG09190BRP	Prosbeta5R1	2R	23308654..23309816	-1	FBgn0229386	Dyak\GE11586
5487	FBgn0034844	CG9861	2R	23323659..23326745	1	FBgn0183487	Dsim\GD11748	Scf_2R	19688642..19691690	1	EOG091902A0	CG9861	2R	23323659..23326745	1	FBgn0231890	Dyak\GE14274
5488	FBgn0034846	CG9863	2R	23346635..23347768	1	FBgn0183489	Dsim\GD11750	Scf_2R	19711737..19712929	1	EOG09190CXN	CG9863	2R	23346635..23347768	1	FBgn0231892	Dyak\GE14276
5489	FBgn0034849	CG3500	2R	23356372..23357565	-1	FBgn0196371	Dsim\GD25059	Scf_2R	19721770..19722939	-1	EOG09190GFS	CG3500	2R	23356372..23357565	-1	FBgn0229378	Dyak\GE11578
5490	FBgn0034850	CG9875	2R	23357660..23358508	1	FBgn0183493	Dsim\GD11754	Scf_2R	19722997..19723839	1	EOG09190JRV	CG9875	2R	23357660..23358508	1	FBgn0231896	Dyak\GE14280
5491	FBgn0034853	Ice1	2R	23366866..23371459	1	FBgn0183496	Dsim\GD11757	Scf_2R	19732273..19736774	1	EOG0919016E	Ice1	2R	23366866..23371459	1	FBgn0231899	Dyak\GE14283
5492	FBgn0034854	Golgin245	2R	23371360..23377045	-1	FBgn0196369	Dsim\GD25057	Scf_2R	19736709..19742394	-1	EOG0919027Z	Golgin245	2R	23371360..23377045	-1	FBgn0229376	Dyak\GE11576
5493	FBgn0034856	yellow-d2	2R	23381197..23382591	1	FBgn0183498	Dsim\GD11759	Scf_2R	19746259..19748076	1	EOG091909B8	yellow-d2	2R	23381197..23382591	1	FBgn0231901	Dyak\GE14285
5494	FBgn0034858	eIF2Bdelta	2R	23386521..23389052	1	FBgn0183499	Dsim\GD11760	Scf_2R	19752751..19755214	1	EOG09190ABR	eIF2Bdelta	2R	23386521..23389052	1	FBgn0231903	Dyak\GE14287
5495	FBgn0034859	CG3520	2R	23396770..23402309	-1	FBgn0196363	Dsim\GD25051	Scf_2R	19762899..19768426	-1	EOG091900WX	CG3520	2R	23396770..23402309	-1	FBgn0229371	Dyak\GE11571
5496	FBgn0034860	CG9812	2R	23412320..23419684	-1	FBgn0196362	Dsim\GD25050	Scf_2R	19773464..19780667	-1	EOG09190F3J	CG9812	2R	23412320..23419684	-1	FBgn0229370	Dyak\GE11570
5497	FBgn0034861	CG9815	2R	23421521..23433354	-1	FBgn0196361	Dsim\GD25049	Scf_2R	19782461..19792844	-1	EOG09190IQ0	CG9815	2R	23421521..23433354	-1	FBgn0229368	Dyak\GE11568
5498	FBgn0034863	SkpF	2R	23458065..23458759	-1	FBgn0196358	Dsim\GD25046	Scf_2R	19818639..19819381	-1	EOG09190HGM	SkpF	2R	23458065..23458759	-1	FBgn0229366	Dyak\GE11566
5499	FBgn0034865	Or59b	2R	23470165..23471775	-1	FBgn0196357	Dsim\GD25045	Scf_2R	19829992..19832561	-1	EOG0919094Y	Or59b	2R	23470165..23471775	-1	FBgn0229365	Dyak\GE11565
5500	FBgn0034866	Or59c	2R	23472300..23473753	-1	FBgn0196356	Dsim\GD25044	Scf_2R	19833047..19834812	-1	EOG091909LW	Or59c	2R	23472300..23473753	-1	FBgn0229364	Dyak\GE11564
5501	FBgn0034867	CG13557	2R	23475698..23476418	-1	FBgn0196355	Dsim\GD25043	Scf_2R	19829992..19837065	-1	EOG09190JT2	CG13557	2R	23475698..23476418	-1	FBgn0229363	Dyak\GE11563
5502	FBgn0034869	CG13558	2R	23499651..23500702	1	FBgn0183508	Dsim\GD11769	Scf_2R	19860628..19861460	1	EOG09190FRG	CG13558	2R	23499651..23500702	1	FBgn0231911	Dyak\GE14295
5503	FBgn0034870	CG13559	2R	23502946..23503815	1	FBgn0269649	Dsim\GD28359	Scf_2R	19863757..19864817	1	EOG09190JC2	CG13559	2R	23502946..23503815	1	FBgn0231912	Dyak\GE14296
5504	FBgn0034871	CG3906	2R	23511286..23512225	-1	FBgn0196353	Dsim\GD25041	Scf_2R	19872111..19873053	-1	EOG09190EZD	CG3906	2R	23511286..23512225	-1	FBgn0229362	Dyak\GE11562
5505	FBgn0034876	wmd	2R	23544823..23548151	-1	FBgn0196348	Dsim\GD25036	Scf_2R	19898069..19901308	-1	EOG09190B55	wmd	2R	23544823..23548151	-1	FBgn0229356	Dyak\GE11556
5506	FBgn0034877	levy	2R	23548239..23548982	1	FBgn0187119	Dsim\GD15452	Scf_2R	19901422..19902116	1	EOG09190J3Y	levy	2R	23548239..23548982	1	FBgn0068389	Dyak\GE14301
5507	FBgn0034878	pita	2R	23548967..23554712	-1	FBgn0186872	Dsim\GD15202	Scf_2R	19902180..19908022	-1	EOG091903WR	pita	2R	23548967..23554712	-1	FBgn0229355	Dyak\GE11555
5508	FBgn0034879	Rrp4	2R	23555018..23556217	-1	FBgn0196345	Dsim\GD25033	Scf_2R	19908397..19909520	-1	EOG09190D9R	Rrp4	2R	23555018..23556217	-1	FBgn0229354	Dyak\GE11554
5509	FBgn0034883	Eglp2	2R	23603722..23616754	-1	FBgn0196340	Dsim\GD25028	Scf_2R	19956014..19969224	-1	EOG09190CKK	Eglp2	2R	23603722..23616754	-1	FBgn0229349	Dyak\GE11549
5510	FBgn0034884	Eglp3	2R	23605689..23606654	-1	FBgn0196339	Dsim\GD25027	Scf_2R	19957621..19959039	-1	EOG09190CXV	Eglp3	2R	23605689..23606654	-1	FBgn0229348	Dyak\GE11548
5511	FBgn0034885	Eglp4	2R	23607592..23614710	-1	FBgn0196338	Dsim\GD25026	Scf_2R	19959968..19967023	-1	EOG09190CYK	Eglp4	2R	23607592..23614710	-1	FBgn0229346	Dyak\GE11546
5512	FBgn0034887	St1	2R	23681623..23682952	1	FBgn0183521	Dsim\GD11782	Scf_2R	20033182..20034611	1	EOG09190B1B	St1	2R	23681623..23682952	1	FBgn0231927	Dyak\GE14312
5513	FBgn0034893	mRpL43	2R	23698105..23699014	1	FBgn0183526	Dsim\GD11787	Scf_2R	20049661..20051289	1	EOG09190FTQ	mRpL43	2R	23698105..23699014	1	FBgn0231931	Dyak\GE14316
5514	FBgn0034894	sigmar	2R	23698949..23702406	-1	FBgn0196335	Dsim\GD25023	Scf_2R	20051214..20053927	-1	EOG09190FZA	sigmar	2R	23698949..23702406	-1	FBgn0229343	Dyak\GE11543
5515	FBgn0034897	Sesn	2R	23713900..23734846	1	FBgn0183530	Dsim\GD11791	Scf_2R	20065557..20084558	1	EOG091909OW	Sesn	2R	23713900..23734846	1	FBgn0231935	Dyak\GE14320
5516	FBgn0034898	CG18128	2R	23718798..23719936	-1	FBgn0196333	Dsim\GD25021	Scf_2R	20070508..20071695	-1	EOG09190BO0	CG18128	2R	23718798..23719936	-1	FBgn0229340	Dyak\GE11540
5517	FBgn0034902	CG5532	2R	23752754..23753515	1	FBgn0183534	Dsim\GD11795	Scf_2R	20104327..20104987	1	EOG09190K6N	CG5532	2R	23752754..23753515	1	FBgn0231938	Dyak\GE14323
5518	FBgn0034903	sona	2R	23753477..23798395	-1	FBgn0196329	Dsim\GD25017	Scf_2R	20104865..20149703	-1	EOG091903A0	sona	2R	23753477..23798395	-1	FBgn0229335	Dyak\GE11535
5519	FBgn0034904	CG15800	2R	23790614..23791227	-1	FBgn0196328	Dsim\GD25016	Scf_2R	20141470..20142749	-1	EOG09190JD1	CG15800	2R	23790614..23791227	-1	FBgn0276388	Dyak\GE28233
5520	FBgn0034906	CG13561	2R	23804315..23806249	-1	FBgn0196326	Dsim\GD25014	Scf_2R	20155404..20157426	-1	EOG09190GPQ	CG13561	2R	23804315..23806249	-1	FBgn0229333	Dyak\GE11533
5521	FBgn0034907	CG5539	2R	23804811..23806144	1	FBgn0183536	Dsim\GD11797	Scf_2R	20156005..20157075	1	EOG09190DJN	CG5539	2R	23804811..23806144	1	FBgn0231940	Dyak\GE14325
5522	FBgn0034908	CG5543	2R	23809236..23811398	1	FBgn0183537	Dsim\GD11798	Scf_2R	20160373..20162515	1	EOG0919046J	CG5543	2R	23809236..23811398	1	FBgn0231941	Dyak\GE14326
5523	FBgn0034909	CG4797	2R	23812185..23818327	-1	FBgn0196323	Dsim\GD25011	Scf_2R	20163355..20169421	-1	EOG091906GK	CG4797	2R	23812185..23818327	-1	FBgn0229331	Dyak\GE11530
5524	FBgn0034910	CG4763	2R	23823357..23824868	-1	FBgn0196322	Dsim\GD25010	Scf_2R	20174296..20177802	-1	EOG09190DDQ	CG4763	2R	23823357..23824868	-1	FBgn0229329	Dyak\GE11528
5525	FBgn0034913	Snap29	2R	23843483..23844763	-1	FBgn0196320	Dsim\GD25008	Scf_2R	20194377..20195654	-1	EOG09190DKX	Snap29	2R	23843483..23844763	-1	FBgn0229327	Dyak\GE11526
5526	FBgn0034914	CG5554	2R	23845001..23847024	1	FBgn0183540	Dsim\GD11801	Scf_2R	20195874..20197831	1	EOG09190DTI	CG5554	2R	23845001..23847024	1	FBgn0231945	Dyak\GE14330
5527	FBgn0034915	eIF6	2R	23849246..23850301	-1	FBgn0268071	Dsim\GD26781	Scf_2R	20200093..20201278	-1	EOG09190EA9	eIF6	2R	23849246..23850301	-1	FBgn0275517	Dyak\GE27362
5528	FBgn0034918	Pym	2R	23855954..23856936	-1	FBgn0268649	Dsim\GD27359	Scf_2R	20206719..20207713	-1	EOG09190HFP	Pym	2R	23855954..23856936	-1	FBgn0277004	Dyak\GE28849
5529	FBgn0034919	CG5569	2R	23865414..23866654	1	FBgn0183542	Dsim\GD11803	Scf_2R	20216121..20217412	1	EOG09190FTX	CG5569	2R	23865414..23866654	1	FBgn0231947	Dyak\GE14332
5530	FBgn0034920	CG5597	2R	23886973..23888777	1	FBgn0183544	Dsim\GD11805	Scf_2R	20237188..20238966	1	EOG09190DTU	CG5597	2R	23886973..23888777	1	FBgn0231949	Dyak\GE14335
5531	FBgn0034921	DCP1	2R	23888764..23890276	-1	FBgn0196313	Dsim\GD25000	Scf_2R	20239235..20240501	-1	EOG09190AH5	DCP1	2R	23888764..23890276	-1	FBgn0229318	Dyak\GE11516
5532	FBgn0034923	Upf3	2R	23893066..23894987	-1	FBgn0196312	Dsim\GD24999	Scf_2R	20243253..20245200	-1	EOG0919086F	Upf3	2R	23893066..23894987	-1	FBgn0229317	Dyak\GE11515
5533	FBgn0034924	CG17658	2R	23895063..23896997	1	FBgn0183546	Dsim\GD11807	Scf_2R	20245273..20247106	1	EOG091907S9	CG17658	2R	23895063..23896997	1	FBgn0231951	Dyak\GE14337
5534	FBgn0034925	CG5339	2R	23896896..23898246	-1	FBgn0196310	Dsim\GD24997	Scf_2R	20247080..20248476	-1	EOG09190CMV	CG5339	2R	23896896..23898246	-1	FBgn0229315	Dyak\GE11513
5535	FBgn0034928	CG13562	2R	23903750..23905269	1	FBgn0183548	Dsim\GD11809	Scf_2R	20253902..20256267	1	EOG09190AJH	CG13562	2R	23903750..23905269	1	FBgn0231954	Dyak\GE14340
5536	FBgn0034931	CG2812	2R	23925236..23926911	1	FBgn0187120	Dsim\GD15453	Scf_2R	20268617..20270299	1	EOG09190A1Z	CG2812	2R	23925236..23926911	1	FBgn0231956	Dyak\GE14342
5537	FBgn0034933	CG3735	2R	23937077..23939754	-1	FBgn0196305	Dsim\GD24992	Scf_2R	20280797..20283195	-1	EOG091906KT	CG3735	2R	23937077..23939754	-1	FBgn0229313	Dyak\GE11510
5538	FBgn0034935	Orcokinin	2R	23946959..23949076	-1	FBgn0196304	Dsim\GD24991	Scf_2R	20290291..20292451	-1	EOG09190II0	Orcokinin	2R	23946959..23949076	-1	FBgn0229312	Dyak\GE11509
5539	FBgn0034936	Stoml2	2R	23949201..23952459	1	FBgn0183552	Dsim\GD11813	Scf_2R	20292531..20295794	1	EOG09190C58	Stoml2	2R	23949201..23952459	1	FBgn0231958	Dyak\GE14345
5540	FBgn0034937	fzr2	2R	23950647..23952096	1	FBgn0270192	Dsim\GD28902	Scf_2R	20293910..20295445	1	EOG091903L7	fzr2	2R	23950647..23952096	1	FBgn0277141	Dyak\GE28986
5541	FBgn0034938	CG3803	2R	23952513..23954048	-1	FBgn0196303	Dsim\GD24990	Scf_2R	20295829..20297354	-1	EOG09190AZX	CG3803	2R	23952513..23954048	-1	FBgn0229311	Dyak\GE11508
5542	FBgn0034939	thoc5	2R	23954091..23956406	1	FBgn0183553	Dsim\GD11814	Scf_2R	20297394..20299704	1	EOG091904AY	thoc5	2R	23954091..23956406	1	FBgn0231959	Dyak\GE14346
5543	FBgn0034940	CG16787	2R	23956335..23957405	-1	FBgn0196302	Dsim\GD24989	Scf_2R	20299636..20300843	-1	EOG09190DMC	CG16787	2R	23956335..23957405	-1	FBgn0229310	Dyak\GE11507
5544	FBgn0034942	CG13566	2R	23961477..23962577	-1	FBgn0186868	Dsim\GD15198	Scf_2R	20304792..20305960	-1	EOG09190GME	CG13566	2R	23961477..23962577	-1	FBgn0229309	Dyak\GE11506
5545	FBgn0034943	Fmo-1	2R	23962956..23964641	1	FBgn0187122	Dsim\GD15455	Scf_2R	20306230..20307867	1	EOG0919082L	Fmo-1	2R	23962956..23964641	1	FBgn0231961	Dyak\GE14348
5546	FBgn0034945	CG10904	2R	23968941..23970073	-1	FBgn0196301	Dsim\GD24988	Scf_2R	20312218..20313448	-1	EOG09190CFI	CG10904	2R	23968941..23970073	-1	FBgn0229307	Dyak\GE11504
5547	FBgn0034946	CG3065	2R	23970305..23972233	1	FBgn0183556	Dsim\GD11817	Scf_2R	20313601..20315450	1	EOG091908QG	CG3065	2R	23970305..23972233	1	FBgn0231964	Dyak\GE14352
5548	FBgn0034948	PPP1R15	2R	23975599..23977255	-1	FBgn0196300	Dsim\GD24987	Scf_2R	20318884..20320537	-1	EOG09190BSH	PPP1R15	2R	23975599..23977255	-1	FBgn0229305	Dyak\GE11502
5549	FBgn0034950	Pask	2R	23988738..23992049	1	FBgn0183559	Dsim\GD11820	Scf_2R	20332144..20335580	1	EOG091901KT	Pask	2R	23988738..23992049	1	FBgn0231968	Dyak\GE14356
5550	FBgn0034951	CG3860	2R	23992138..23995055	-1	FBgn0196298	Dsim\GD24985	Scf_2R	20335653..20338628	-1	EOG091906Q6	CG3860	2R	23992138..23995055	-1	FBgn0229303	Dyak\GE11500
5551	FBgn0034956	CG4324	2R	24014917..24017198	-1	FBgn0196294	Dsim\GD24981	Scf_2R	20358425..20360710	-1	EOG091906ZJ	CG4324	2R	24014917..24017198	-1	FBgn0229301	Dyak\GE11498
5552	FBgn0034957	Rsph4a	2R	24017421..24019896	1	FBgn0183560	Dsim\GD11821	Scf_2R	20360912..20363384	1	EOG091904RA	Rsph4a	2R	24017421..24019896	1	FBgn0231969	Dyak\GE14357
5553	FBgn0034958	CG3907	2R	24019898..24022298	-1	FBgn0269896	Dsim\GD28606	Scf_2R	20363382..20365653	-1	EOG09190ETJ	CG3907	2R	24019898..24022298	-1	FBgn0068322	Dyak\GE11497
5554	FBgn0034959	Xxylt	2R	24022343..24023981	1	FBgn0270508	Dsim\GD29218	Scf_2R	20365850..20367491	1	EOG091907L1	Xxylt	2R	24022343..24023981	1	FBgn0231970	Dyak\GE14358
5555	FBgn0034961	CG3163	2R	24029317..24030555	1	FBgn0270245	Dsim\GD28955	Scf_2R	20372869..20374212	1	EOG09190D5W	CG3163	2R	24029317..24030555	1	FBgn0231973	Dyak\GE14362
5556	FBgn0034962	MAN1	2R	24033974..24036707	1	FBgn0183561	Dsim\GD11822	Scf_2R	20377869..20380340	1	EOG091908BG	MAN1	2R	24033974..24036707	1	FBgn0231974	Dyak\GE14363
5557	FBgn0034963	Not11	2R	24036720..24037915	-1	FBgn0196291	Dsim\GD24978	Scf_2R	20380326..20381542	-1	EOG09190EV4	Not11	2R	24036720..24037915	-1	FBgn0229297	Dyak\GE11493
5558	FBgn0034964	IntS1	2R	24037943..24044458	1	FBgn0183562	Dsim\GD11823	Scf_2R	20381580..20388077	1	EOG0919007V	IntS1	2R	24037943..24044458	1	FBgn0231975	Dyak\GE14364
5559	FBgn0034965	ppk29	2R	24052917..24057137	-1	FBgn0196288	Dsim\GD24975	Scf_2R	20396580..20398484	-1	EOG09190D8O	ppk29	2R	24052917..24057137	-1	FBgn0229294	Dyak\GE11489
5560	FBgn0034966	CG13563	2R	24055306..24057599	1	FBgn0183567	Dsim\GD11828	Scf_2R	20398927..20403135	1	EOG091906PC	CG13563	2R	24055306..24057599	1	FBgn0231977	Dyak\GE14366
5561	FBgn0034968	RpL12	2R	24060378..24061860	1	FBgn0183569	Dsim\GD11830	Scf_2R	20403999..20405049	1	EOG09190H1W	RpL12	2R	24060378..24061860	1	FBgn0068082	Dyak\RpL12
5562	FBgn0034970	yki	2R	24065975..24068485	-1	FBgn0196286	Dsim\GD24973	Scf_2R	20409467..20412010	-1	EOG0919092W	yki	2R	24065975..24068485	-1	FBgn0229292	Dyak\GE11487
5563	FBgn0034971	Gpat4	2R	24068757..24073552	1	FBgn0183571	Dsim\GD11832	Scf_2R	20412211..20416965	1	EOG0919059Y	Gpat4	2R	24068757..24073552	1	FBgn0231979	Dyak\GE14370
5564	FBgn0034972	CG10339	2R	24078234..24080527	-1	FBgn0270232	Dsim\GD28942	Scf_2R	20421473..20423892	-1	EOG091905YH	CG10339	2R	24078234..24080527	-1	FBgn0229291	Dyak\GE11486
5565	FBgn0034973	CG13564	2R	24080925..24081424	1	FBgn0187127	Dsim\GD15460	Scf_2R	20424170..20424708	1	EOG09190K8M	CG13564	2R	24080925..24081424	1	FBgn0231984	Dyak\GE14376
5566	FBgn0034974	CG16786	2R	24081782..24086287	1	FBgn0187128	Dsim\GD15461	Scf_2R	20424790..20429555	1	EOG091905PR	CG16786	2R	24081782..24086287	1	FBgn0231985	Dyak\GE14377
5567	FBgn0034975	enok	2R	24099210..24107032	1	FBgn0183574	Dsim\GD11835	Scf_2R	20441023..20450290	1	EOG0919006B	enok	2R	24099210..24107032	1	FBgn0231987	Dyak\GE14379
5568	FBgn0034976	CG4049	2R	24107087..24114292	-1	FBgn0270172	Dsim\GD28882	Scf_2R	20450328..20457597	-1	EOG091900F6	CG4049	2R	24107087..24114292	-1	FBgn0229289	Dyak\GE11484
5569	FBgn0034978	CG3257	2R	24116792..24123263	1	FBgn0187132	Dsim\GD15465	Scf_2R	20460067..20466535	1	EOG09190CNQ	CG3257	2R	24116792..24123263	1	FBgn0231989	Dyak\GE14381
5570	FBgn0034982	Naa35	2R	24135180..24138050	-1	FBgn0196283	Dsim\GD24970	Scf_2R	20478420..20481319	-1	EOG091902WI	Naa35	2R	24135180..24138050	-1	FBgn0229283	Dyak\GE11478
5571	FBgn0034985	CG3328	2R	24162489..24173660	1	FBgn0183577	Dsim\GD11838	Scf_2R	20498060..20509021	1	EOG091901BG	CG3328	2R	24162489..24173660	1	FBgn0231994	Dyak\GE14386
5572	FBgn0034986	mRpS17	2R	24173665..24174441	-1	FBgn0196282	Dsim\GD24969	Scf_2R	20509106..20509772	-1	EOG09190H7Y	mRpS17	2R	24173665..24174441	-1	FBgn0229280	Dyak\GE11475
5573	FBgn0034988	cN-IIIB	2R	24195498..24197027	1	FBgn0183582	Dsim\GD11843	Scf_2R	20523428..20524987	1	EOG09190D5N	cN-IIIB	2R	24195498..24197027	1	FBgn0231997	Dyak\GE14389
5574	FBgn0034989	CG3356	2R	24197824..24202187	1	FBgn0183583	Dsim\GD11844	Scf_2R	20525281..20529757	1	EOG091901O4	CG3356	2R	24197824..24202187	1	FBgn0231998	Dyak\GE14390
5575	FBgn0034990	CG11406	2R	24202091..24208203	-1	FBgn0196281	Dsim\GD24968	Scf_2R	20529674..20536674	-1	EOG09190AET	CG11406	2R	24202091..24208203	-1	FBgn0229279	Dyak\GE11474
5576	FBgn0034994	Ir60a	2R	24249055..24251303	-1	FBgn0184597	Dsim\GD12872	Scf_2R	20574774..20579191	-1	EOG0919055T	Ir60a	2R	24249055..24251303	-1	FBgn0229277	Dyak\GE11472
5577	FBgn0034996	CG13575	2R	24255327..24257414	1	FBgn0183586	Dsim\GD11847	Scf_2R	20581866..20584031	1	EOG09190D8N	CG13575	2R	24255327..24257414	1	FBgn0232000	Dyak\GE14392
5578	FBgn0034997	CG3376	2R	24258013..24265213	1	FBgn0183587	Dsim\GD11848	Scf_2R	20584578..20591754	1	EOG091902SW	CG3376	2R	24258013..24265213	1	FBgn0232001	Dyak\GE14393
5579	FBgn0034998	CG13577	2R	24267377..24269179	-1	FBgn0269674	Dsim\GD28384	Scf_2R	20593945..20595758	-1	EOG091908DJ	CG13577	2R	24267377..24269179	-1	FBgn0229276	Dyak\GE11471
5580	FBgn0034999	Fatp3	2R	24294097..24298111	1	FBgn0183589	Dsim\GD11850	Scf_2R	20620827..20624903	1	EOG091904G6	Fatp3	2R	24294097..24298111	1	FBgn0232004	Dyak\GE14396
5581	FBgn0035000	CG13578	2R	24377831..24378740	1	FBgn0183592	Dsim\GD11853	Scf_2R	20696147..20697091	1	EOG09190IPX	CG13578	2R	24377831..24378740	1	FBgn0232007	Dyak\GE14399
5582	FBgn0035001	Slik	2R	24392129..24402680	-1	FBgn0196274	Dsim\GD24961	Scf_2R	20711064..20721115	-1	EOG091900NY	Slik	2R	24392129..24402680	-1	FBgn0229271	Dyak\GE11466
5583	FBgn0035003	CG15873	2R	24429578..24430699	-1	FBgn0196268	Dsim\GD24955	Scf_2R	20748093..20749236	-1	EOG09190CG3	CG15873	2R	24429578..24430699	-1	FBgn0229265	Dyak\GE11460
5584	FBgn0035004	Pgam5-2	2R	24431344..24432733	-1	FBgn0196266	Dsim\GD24953	Scf_2R	20753344..20754283	-1	EOG09190CN5	Pgam5-2	2R	24431344..24432733	-1	FBgn0229263	Dyak\GE11458
5585	FBgn0035005	CG3483	2R	24445500..24446839	1	FBgn0183596	Dsim\GD11857	Scf_2R	20766877..20768232	1	EOG091909OE	CG3483	2R	24445500..24446839	1	FBgn0232012	Dyak\GE14404
5586	FBgn0035006	CG4563	2R	24451084..24453040	-1	FBgn0196264	Dsim\GD24951	Scf_2R	20772534..20774476	-1	EOG091905FA	CG4563	2R	24451084..24453040	-1	FBgn0229261	Dyak\GE11456
5587	FBgn0035007	CG3492	2R	24472712..24474226	1	FBgn0183597	Dsim\GD11858	Scf_2R	20794189..20795688	1	EOG091908KT	CG3492	2R	24472712..24474226	1	FBgn0232013	Dyak\GE14405
5588	FBgn0035008	CG3494	2R	24474299..24475261	1	FBgn0183598	Dsim\GD11859	Scf_2R	20795743..20796705	1	EOG09190E7I	CG3494	2R	24474299..24475261	1	FBgn0232015	Dyak\GE14407
5589	FBgn0035009	CG16837	2R	24475386..24476032	1	FBgn0183599	Dsim\GD11860	Scf_2R	20796818..20797445	1	EOG09190IJF	CG16837	2R	24475386..24476032	1	FBgn0232016	Dyak\GE14408
5590	FBgn0035010	CG13579	2R	24455292..24490656	1	FBgn0183600	Dsim\GD11861	Scf_2R	20776686..20811913	1	EOG091905T7	CG13579	2R	24455292..24490656	1	FBgn0232017	Dyak\GE14409
5591	FBgn0035014	CG13581	2R	24506870..24507706	1	FBgn0183603	Dsim\GD11864	Scf_2R	20828421..20829307	1	EOG09190GTU	CG13581	2R	24506870..24507706	1	FBgn0232019	Dyak\GE14411
5592	FBgn0035016	CG4612	2R	24521874..24526089	-1	FBgn0196258	Dsim\GD24944	Scf_2R	20844841..20849031	-1	EOG09190FNO	CG4612	2R	24521874..24526089	-1	FBgn0229249	Dyak\GE11444
5593	FBgn0035019	Ir60e	2R	24529554..24531272	-1	FBgn0196257	Dsim\GD24943	Scf_2R	20852495..20854465	-1	EOG0919067E	Ir60e	2R	24529554..24531272	-1	FBgn0229248	Dyak\GE11443
5594	FBgn0035020	CG13585	2R	24531594..24533391	1	FBgn0183608	Dsim\GD11869	Scf_2R	20854544..20856270	1	EOG09190JWX	CG13585	2R	24531594..24533391	1	FBgn0068435	Dyak\GE14414
5595	FBgn0035021	CG4622	2R	24533374..24556300	-1	FBgn0269454	Dsim\GD28164	Scf_2R	20856246..20858299	-1	EOG091907H1	CG4622	2R	24533374..24556300	-1	FBgn0276134	Dyak\GE27979
5596	FBgn0035023	ITP	2R	24537421..24558961	1	FBgn0183610	Dsim\GD11871	Scf_2R	20860314..20881519	1	EOG09190HVL	ITP	2R	24537421..24558961	1	FBgn0232023	Dyak\GE14416
5597	FBgn0035024	CG11414	2R	24561607..24565058	1	FBgn0183612	Dsim\GD11873	Scf_2R	20884131..20887596	1	EOG091902X8	CG11414	2R	24561607..24565058	1	FBgn0232026	Dyak\GE14419
5598	FBgn0035025	uri	2R	24565554..24568082	1	FBgn0183613	Dsim\GD11874	Scf_2R	20888063..20890607	1	EOG0919056P	uri	2R	24565554..24568082	1	FBgn0232027	Dyak\GE14420
5599	FBgn0035026	Fcp1	2R	24567987..24571821	-1	FBgn0196255	Dsim\GD24941	Scf_2R	20890495..20894372	-1	EOG091902Q7	Fcp1	2R	24567987..24571821	-1	FBgn0229246	Dyak\GE11441
5600	FBgn0035027	CG3511	2R	24571627..24574503	1	FBgn0183614	Dsim\GD11875	Scf_2R	20894335..20897050	1	EOG091904VB	CG3511	2R	24571627..24574503	1	FBgn0232028	Dyak\GE14421
5601	FBgn0035028	Start1	2R	24574559..24577676	1	FBgn0183615	Dsim\GD11876	Scf_2R	20897109..20900244	1	EOG091906AM	Start1	2R	24574559..24577676	1	FBgn0232029	Dyak\GE14422
5602	FBgn0035031	CG13587	2R	24597995..24599091	1	FBgn0183618	Dsim\GD11879	Scf_2R	20920234..20921559	1	EOG09190BT9	CG13587	2R	24597995..24599091	1	FBgn0232031	Dyak\GE14424
5603	FBgn0035032	ATPsynF	2R	24599088..24599821	-1	FBgn0196251	Dsim\GD24937	Scf_2R	20921405..20922141	-1	EOG09190ITX	ATPsynF	2R	24599088..24599821	-1	FBgn0068306	Dyak\GE11435
5604	FBgn0035033	CG3548	2R	24599947..24602367	1	FBgn0183619	Dsim\GD11880	Scf_2R	20922244..20924719	1	EOG09190DT8	CG3548	2R	24599947..24602367	1	FBgn0232032	Dyak\GE14425
5605	FBgn0035034	CG3565	2R	24602472..24603488	1	FBgn0183620	Dsim\GD11881	Scf_2R	20924778..20925847	1	EOG09190EE8	CG3565	2R	24602472..24603488	1	FBgn0232033	Dyak\GE14426
5606	FBgn0035035	Samtor	2R	24603572..24604670	1	FBgn0183621	Dsim\GD11882	Scf_2R	20925918..20927040	1	EOG09190BTT	Samtor	2R	24603572..24604670	1	FBgn0232034	Dyak\GE14427
5607	FBgn0035036	CG4707	2R	24604595..24607023	-1	FBgn0196250	Dsim\GD24936	Scf_2R	20926963..20929386	-1	EOG091904MZ	CG4707	2R	24604595..24607023	-1	FBgn0229240	Dyak\GE11434
5608	FBgn0035039	Adck1	2R	24611703..24613906	1	FBgn0183624	Dsim\GD11885	Scf_2R	20934025..20936226	1	EOG091906GF	Adck1	2R	24611703..24613906	1	FBgn0232038	Dyak\GE14431
5609	FBgn0035040	CG4741	2R	24610801..24615158	-1	FBgn0196249	Dsim\GD24935	Scf_2R	20933174..20937460	-1	EOG09190KEP	CG4741	2R	24610801..24615158	-1	FBgn0229239	Dyak\GE11433
5610	FBgn0035041	CG13594	2R	24615423..24638588	-1	FBgn0196247	Dsim\GD24933	Scf_2R	20937567..20961184	-1	EOG0919088L	CG13594	2R	24615423..24638588	-1	FBgn0229238	Dyak\GE11432
5611	FBgn0035042	CG3640	2R	24639688..24640756	1	FBgn0183627	Dsim\GD11888	Scf_2R	20962017..20963066	1	EOG09190EXB	CG3640	2R	24639688..24640756	1	FBgn0232040	Dyak\GE14433
5612	FBgn0035043	CG4781	2R	24640683..24642239	-1	FBgn0196246	Dsim\GD24932	Scf_2R	20963007..20964726	-1	EOG0919078I	CG4781	2R	24640683..24642239	-1	FBgn0229237	Dyak\GE11431
5613	FBgn0035044	CG3663	2R	24661503..24662409	1	FBgn0183628	Dsim\GD11889	Scf_2R	20976321..20977237	1	EOG09190FHO	CG3663	2R	24661503..24662409	1	FBgn0232041	Dyak\GE14434
5614	FBgn0035046	ND-19	2R	24664398..24665439	1	FBgn0183629	Dsim\GD11890	Scf_2R	20979203..20980240	1	EOG09190GQQ	ND-19	2R	24664398..24665439	1	FBgn0068325	Dyak\GE14435
5615	FBgn0035047	Pof	2R	24669397..24671577	1	FBgn0183630	Dsim\GD11891	Scf_2R	20984213..20986145	1	EOG0919078P	Pof	2R	24669397..24671577	1	FBgn0232042	Dyak\GE14436
5616	FBgn0035049	Mmp1	2R	24671294..24688184	-1	FBgn0196240	Dsim\GD24926	Scf_2R	20986520..21002681	-1	EOG0919056Q	Mmp1	2R	24671294..24688184	-1	FBgn0229230	Dyak\GE11424
5617	FBgn0035050	SiaT	2R	24691422..24694386	-1	FBgn0085863	Dsim\ST6Gal	Scf_2R	21006083..21008988	-1	EOG09190995	SiaT	2R	24691422..24694386	-1	FBgn0082379	Dyak\ST6Gal
5618	FBgn0035056	spz6	2R	24757378..24760466	1	FBgn0183632	Dsim\GD11893	Scf_2R	21063829..21067340	1	EOG09190A2D	spz6	2R	24757378..24760466	1	FBgn0232044	Dyak\GE14438
5619	FBgn0035057	CG3880	2R	24760664..24762605	1	FBgn0183633	Dsim\GD11894	Scf_2R	21067530..21069517	1	EOG09190D26	CG3880	2R	24760664..24762605	1	FBgn0232046	Dyak\GE14440
5620	FBgn0035059	CG3894	2R	24763167..24766750	1	FBgn0183634	Dsim\GD11895	Scf_2R	21070090..21071727	1	EOG09190CJG	CG3894	2R	24763167..24766750	1	FBgn0232047	Dyak\GE14441
5621	FBgn0035060	Eps-15	2R	24768314..24775265	-1	FBgn0196236	Dsim\GD24921	Scf_2R	21073295..21080240	-1	EOG091901LX	Eps-15	2R	24768314..24775265	-1	FBgn0229228	Dyak\GE11419
5622	FBgn0035063	CG3594	2R	24780917..24781779	1	FBgn0183635	Dsim\GD11896	Scf_2R	21085933..21086825	1	EOG09190FWR	CG3594	2R	24780917..24781779	1	FBgn0232048	Dyak\GE14442
5623	FBgn0035064	TyrRS-m	2R	24781726..24783500	-1	FBgn0196233	Dsim\GD24918	Scf_2R	21086759..21088555	-1	EOG091906XH	TyrRS-m	2R	24781726..24783500	-1	FBgn0229223	Dyak\GE11414
5624	FBgn0035065	CG3589	2R	24783555..24785542	1	FBgn0183636	Dsim\GD11897	Scf_2R	21088598..21090550	1	EOG091907EE	CG3589	2R	24783555..24785542	1	FBgn0232049	Dyak\GE14443
5625	FBgn0035068	CG12849	2R	24797925..24798613	1	FBgn0183637	Dsim\GD11898	Scf_2R	21102773..21103800	1	EOG09190GRQ	CG12849	2R	24797925..24798613	1	FBgn0232050	Dyak\GE14444
5626	FBgn0035069	CG3611	2R	24798798..24800776	1	FBgn0183638	Dsim\GD11899	Scf_2R	21103864..21105016	1	EOG09190IOZ	CG3611	2R	24798798..24800776	1	FBgn0232051	Dyak\GE14445
5627	FBgn0035070	CG3650	2R	24848994..24850200	1	FBgn0183642	Dsim\GD11903	Scf_2R	21153468..21155889	1	EOG09190EX0	CG3650	2R	24848994..24850200	1	FBgn0232054	Dyak\GE14448
5628	FBgn0035073	CG16896	2R	24871407..24874912	-1	FBgn0196228	Dsim\GD24912	Scf_2R	21176466..21179961	-1	EOG091901MV	CG16896	2R	24871407..24874912	-1	FBgn0229217	Dyak\GE11407
5629	FBgn0035076	Ance-5	2R	24888628..24891023	-1	FBgn0196226	Dsim\GD24910	Scf_2R	21193744..21196100	-1	EOG091903K2	Ance-5	2R	24888628..24891023	-1	FBgn0229214	Dyak\GE11404
5630	FBgn0035077	CG9083	2R	24898273..24899505	1	FBgn0183647	Dsim\GD11908	Scf_2R	21202575..21204781	1	EOG09190K6U	CG9083	2R	24898273..24899505	1	FBgn0276427	Dyak\GE28272
5631	FBgn0035078	Tpc2	2R	24897902..24900734	-1	FBgn0270411	Dsim\GD29121	Scf_2R	21202994..21206032	-1	EOG09190E2P	Tpc2	2R	24897902..24900734	-1	FBgn0229213	Dyak\GE11403
5632	FBgn0035082	CG2811	2R	24939706..24940483	-1	FBgn0196223	Dsim\GD24907	Scf_2R	21245245..21246079	-1	EOG09190HFV	CG2811	2R	24939706..24940483	-1	FBgn0229210	Dyak\GE11400
5633	FBgn0035083	Tina-1	2R	24940625..24942413	-1	FBgn0196222	Dsim\GD24906	Scf_2R	21246212..21248039	-1	EOG09190GRI	Tina-1	2R	24940625..24942413	-1	FBgn0229209	Dyak\GE11399
5634	FBgn0035084	CG15861	2R	24943392..24945201	-1	FBgn0196221	Dsim\GD24905	Scf_2R	21249066..21250571	-1	EOG09190EFI	CG15861	2R	24943392..24945201	-1	FBgn0229208	Dyak\GE11398
5635	FBgn0035085	CG3770	2R	24945139..24946636	1	FBgn0183651	Dsim\GD11912	Scf_2R	21250638..21252270	1	EOG09190FJ2	CG3770	2R	24945139..24946636	1	FBgn0232062	Dyak\GE14457
5636	FBgn0035086	CG12851	2R	24948645..24955677	1	FBgn0183652	Dsim\GD11913	Scf_2R	21254128..21260830	1	EOG091901YI	CG12851	2R	24948645..24955677	1	FBgn0232063	Dyak\GE14458
5637	FBgn0035087	CG2765	2R	24959841..24965076	-1	FBgn0268511	Dsim\GD27221	Scf_2R	21265901..21270771	-1	EOG09190FCL	CG2765	2R	24959841..24965076	-1	FBgn0229206	Dyak\GE11396
5638	FBgn0035088	CG3776	2R	24969678..24970855	1	FBgn0183653	Dsim\GD11914	Scf_2R	21275305..21276531	1	EOG09190DXO	CG3776	2R	24969678..24970855	1	FBgn0232064	Dyak\GE14459
5639	FBgn0035089	Phk-3	2R	24970843..24973207	-1	FBgn0196218	Dsim\GD24902	Scf_2R	21276517..21278896	-1	EOG09190IXO	Phk-3	2R	24970843..24973207	-1	FBgn0068098	Dyak\Phk-3
5640	FBgn0035090	CG2736	2R	24973431..24975341	-1	FBgn0196217	Dsim\GD24901	Scf_2R	21279116..21281105	-1	EOG091909L6	CG2736	2R	24973431..24975341	-1	FBgn0229203	Dyak\GE11391
5641	FBgn0035091	CG3829	2R	24986044..24990489	1	FBgn0183654	Dsim\GD11915	Scf_2R	21291553..21296427	1	EOG09190505	CG3829	2R	24986044..24990489	1	FBgn0232065	Dyak\GE14460
5642	FBgn0035092	Nplp1	2R	25032377..25040377	1	FBgn0183656	Dsim\GD11917	Scf_2R	21338901..21347288	1	EOG09190971	Nplp1	2R	25032377..25040377	1	FBgn0232068	Dyak\GE14463
5643	FBgn0035094	CG9380	2R	25183628..25255318	-1	FBgn0196208	Dsim\GD24892	Scf_2R	21472682..21477857	-1	EOG091901VW	CG9380	2R	25183628..25255318	-1	FBgn0229193	Dyak\GE11380
5644	FBgn0035097	CG13405	3L	73945..75332	-1	FBgn0185252	Dsim\GD13541	Scf_3L	53492..54564	-1	EOG09190IDB	CG13405	3L	73945..75332	-1	FBgn0238330	Dyak\GE21050
5645	FBgn0035099	CG6845	3L	146433..149056	1	FBgn0185256	Dsim\GD13546	Scf_3L	116594..119795	1	EOG091903RG	CG6845	3L	146433..149056	1	FBgn0238334	Dyak\GE21054
5646	FBgn0035101	p130CAS	3L	152884..174517	1	FBgn0185258	Dsim\GD13548	Scf_3L	123419..144490	1	EOG091904C3	p130CAS	3L	152884..174517	1	FBgn0238337	Dyak\GE21057
5647	FBgn0035102	CG7049	3L	175112..176228	-1	FBgn0185249	Dsim\GD13538	Scf_3L	144817..146256	-1	EOG09190A20	CG7049	3L	175112..176228	-1	FBgn0238327	Dyak\GE21047
5648	FBgn0035103	Vdup1	3L	176306..178963	-1	FBgn0185248	Dsim\GD13537	Scf_3L	146697..148856	-1	EOG09190B3S	Vdup1	3L	176306..178963	-1	FBgn0238326	Dyak\GE21046
5649	FBgn0035104	CG13875	3L	179923..182535	1	FBgn0185259	Dsim\GD13549	Scf_3L	148962..152768	1	EOG09190F8L	CG13875	3L	179923..182535	1	FBgn0238339	Dyak\GE21059
5650	FBgn0035106	rno	3L	187207..199762	-1	FBgn0185246	Dsim\GD13535	Scf_3L	158441..170108	-1	EOG0919010F	rno	3L	187207..199762	-1	FBgn0238322	Dyak\GE21042
5651	FBgn0035107	mri	3L	200174..202152	1	FBgn0185261	Dsim\GD13551	Scf_3L	170525..172485	1	EOG09190CMJ	mri	3L	200174..202152	1	FBgn0238341	Dyak\GE21061
5652	FBgn0035109	CG13876	3L	206134..207527	1	FBgn0185263	Dsim\GD13553	Scf_3L	176275..177559	1	EOG09190D40	CG13876	3L	206134..207527	1	FBgn0238343	Dyak\GE21063
5653	FBgn0035110	thoc7	3L	211636..212687	-1	FBgn0185243	Dsim\GD13532	Scf_3L	182017..183089	-1	EOG09190CZ4	thoc7	3L	211636..212687	-1	FBgn0238319	Dyak\GE21039
5654	FBgn0035111	Dis3l2	3L	212709..216479	1	FBgn0185264	Dsim\GD13554	Scf_3L	183092..186854	1	EOG091901GO	Dis3l2	3L	212709..216479	1	FBgn0238344	Dyak\GE21064
5655	FBgn0035112	CG13877	3L	218068..218663	1	FBgn0185267	Dsim\GD13557	Scf_3L	188499..189074	1	EOG09190K8E	CG13877	3L	218068..218663	1	FBgn0238346	Dyak\GE21066
5656	FBgn0035113	pyx	3L	217932..223069	-1	FBgn0185242	Dsim\GD13531	Scf_3L	188995..193369	-1	EOG091901RG	pyx	3L	217932..223069	-1	FBgn0238318	Dyak\GE21038
5657	FBgn0035120	wac	3L	258176..259097	1	FBgn0182764	Dsim\GD11004	Scf_3L	228468..229712	1	EOG09190HF8	wac	3L	258176..259097	1	FBgn0238351	Dyak\GE21071
5658	FBgn0035121	Tudor-SN	3L	259043..264380	-1	FBgn0197001	Dsim\GD25717	Scf_3L	229527..234773	-1	EOG09190223	Tudor-SN	3L	259043..264380	-1	FBgn0238313	Dyak\GE21033
5659	FBgn0035122	mRpL17	3L	264779..265932	1	FBgn0182765	Dsim\GD11005	Scf_3L	235113..236266	1	EOG09190GLE	mRpL17	3L	264779..265932	1	FBgn0238352	Dyak\GE21072
5660	FBgn0035124	ttm2	3L	275155..276667	1	FBgn0182768	Dsim\GD11008	Scf_3L	245351..246900	1	EOG09190A02	ttm2	3L	275155..276667	1	FBgn0238355	Dyak\GE21075
5661	FBgn0035131	mthl9	3L	329822..332309	-1	FBgn0196996	Dsim\GD25712	Scf_3L	300362..303036	-1	EOG091907T8	mthl9	3L	329822..332309	-1	FBgn0238308	Dyak\GE21028
5662	FBgn0035132	mthl10	3L	332801..342915	-1	FBgn0191665	Dsim\GD20187	Scf_3L	303339..313602	-1	EOG091904JA	mthl10	3L	332801..342915	-1	FBgn0067106	Dyak\mth2
5663	FBgn0035134	CG1231	3L	356422..357664	1	FBgn0269694	Dsim\GD28404	Scf_3L	327013..328472	1	EOG09190CKU	CG1231	3L	356422..357664	1	FBgn0238363	Dyak\GE21083
5664	FBgn0035137	CG1233	3L	361472..365681	1	FBgn0182775	Dsim\GD11015	Scf_3L	332263..336438	1	EOG091901GY	CG1233	3L	361472..365681	1	FBgn0238365	Dyak\GE21085
5665	FBgn0035138	CG13884	3L	365664..366437	-1	FBgn0196993	Dsim\GD25708	Scf_3L	336336..337162	-1	EOG09190JW2	CG13884	3L	365664..366437	-1	FBgn0238306	Dyak\GE21024
5666	FBgn0035139	CG13891	3L	433146..433906	-1	FBgn0196989	Dsim\GD25704	Scf_3L	396802..397585	-1	EOG09190HLS	CG13891	3L	433146..433906	-1	FBgn0238301	Dyak\GE21019
5667	FBgn0035140	BORCS6	3L	540851..542147	1	FBgn0182779	Dsim\GD11019	Scf_3L	504079..505341	1	EOG09190G2Q	BORCS6	3L	540851..542147	1	FBgn0238368	Dyak\GE21088
5668	FBgn0035141	Cypl	3L	542122..542931	-1	FBgn0196987	Dsim\GD25702	Scf_3L	505292..506122	-1	EOG09190GVM	Cypl	3L	542122..542931	-1	FBgn0238299	Dyak\GE21017
5669	FBgn0035142	Hipk	3L	543060..581099	1	FBgn0182780	Dsim\GD11020	Scf_3L	506235..538852	1	EOG091901T6	Hipk	3L	543060..581099	1	FBgn0238370	Dyak\GE21090
5670	FBgn0035143	Ppm1	3L	581337..582810	1	FBgn0189166	Dsim\GD17616	Scf_3L	545642..547022	1	EOG09190BF1	Ppm1	3L	581337..582810	1	FBgn0238371	Dyak\GE21091
5671	FBgn0035144	Kah	3L	582824..589274	-1	FBgn0185239	Dsim\GD13528	Scf_3L	547031..553514	-1	EOG091908XZ	Kah	3L	582824..589274	-1	FBgn0238298	Dyak\GE21016
5672	FBgn0035145	MED14	3L	593246..599239	1	FBgn0185272	Dsim\GD13562	Scf_3L	557360..563494	1	EOG091900M0	MED14	3L	593246..599239	1	FBgn0238372	Dyak\GE21092
5673	FBgn0035146	CG13893	3L	599094..604008	-1	FBgn0185237	Dsim\GD13526	Scf_3L	563499..568450	-1	EOG091908NQ	CG13893	3L	599094..604008	-1	FBgn0238297	Dyak\GE21015
5674	FBgn0035147	Gale	3L	648555..651311	1	FBgn0185273	Dsim\GD13563	Scf_3L	613118..615923	1	EOG091909YP	Gale	3L	648555..651311	1	FBgn0238375	Dyak\GE21095
5675	FBgn0035148	CG3402	3L	651542..652881	-1	FBgn0270339	Dsim\GD29049	Scf_3L	616181..617525	-1	EOG09190IGZ	CG3402	3L	651542..652881	-1	FBgn0238293	Dyak\GE21011
5676	FBgn0035149	MED30	3L	652987..654089	-1	FBgn0189163	Dsim\GD17613	Scf_3L	617641..618747	-1	EOG09190I6A	MED30	3L	652987..654089	-1	FBgn0238292	Dyak\GE21010
5677	FBgn0035150	Rev1	3L	654363..657971	1	FBgn0185274	Dsim\GD13564	Scf_3L	618855..622674	1	EOG091901VZ	Rev1	3L	654363..657971	1	FBgn0238376	Dyak\GE21096
5678	FBgn0035151	CG17129	3L	677879..680326	-1	FBgn0269421	Dsim\GD28131	Scf_3L	642431..644850	-1	EOG0919072L	CG17129	3L	677879..680326	-1	FBgn0238291	Dyak\GE21009
5679	FBgn0035152	CG3386	3L	680436..682470	-1	FBgn0185231	Dsim\GD13520	Scf_3L	645031..647417	-1	EOG09190CBS	CG3386	3L	680436..682470	-1	FBgn0238290	Dyak\GE21008
5680	FBgn0035153	ebd1	3L	682885..685549	-1	FBgn0185230	Dsim\GD13519	Scf_3L	647498..650168	-1	EOG091906UX	ebd1	3L	682885..685549	-1	FBgn0238289	Dyak\GE21007
5681	FBgn0035154	hiro	3L	685942..687958	-1	FBgn0185229	Dsim\GD13518	Scf_3L	650515..652626	-1	EOG091908XS	hiro	3L	685942..687958	-1	FBgn0068327	Dyak\GE21006
5682	FBgn0035155	RabX6	3L	690517..691951	1	FBgn0185279	Dsim\GD13569	Scf_3L	655185..656556	1	EOG09190F8K	RabX6	3L	690517..691951	1	FBgn0238377	Dyak\GE21097
5683	FBgn0035157	CG13894	3L	693083..699144	-1	FBgn0185226	Dsim\GD13515	Scf_3L	657720..663817	-1	EOG0919073T	CG13894	3L	693083..699144	-1	FBgn0238286	Dyak\GE21003
5684	FBgn0035158	CG13895	3L	705948..708205	-1	FBgn0185225	Dsim\GD13514	Scf_3L	670502..672771	-1	EOG091909LL	CG13895	3L	705948..708205	-1	FBgn0238283	Dyak\GE21000
5685	FBgn0035159	CG13896	3L	710820..711850	-1	FBgn0185222	Dsim\GD13511	Scf_3L	675387..676495	-1	EOG09190HTO	CG13896	3L	710820..711850	-1	FBgn0238281	Dyak\GE20998
5686	FBgn0035160	hng3	3L	737680..755489	-1	FBgn0185220	Dsim\GD13509	Scf_3L	702078..703899	-1	EOG09190DC8	hng3	3L	737680..755489	-1	FBgn0238279	Dyak\GE20996
5687	FBgn0035161	CG13898	3L	803427..804051	-1	FBgn0185219	Dsim\GD13508	Scf_3L	767389..767997	-1	EOG09190HIY	CG13898	3L	803427..804051	-1	FBgn0238277	Dyak\GE20994
5688	FBgn0035162	Sf3b3	3L	826720..833385	-1	FBgn0185218	Dsim\GD13507	Scf_3L	790525..797291	-1	EOG091900U0	Sf3b3	3L	826720..833385	-1	FBgn0238276	Dyak\GE20993
5689	FBgn0035164	CG13901	3L	836667..837821	-1	FBgn0185217	Dsim\GD13506	Scf_3L	800674..801483	-1	EOG09190EQM	CG13901	3L	836667..837821	-1	FBgn0238275	Dyak\GE20992
5690	FBgn0035165	CG13887	3L	837861..839931	1	FBgn0185285	Dsim\GD13575	Scf_3L	801747..803700	1	EOG09190G4R	CG13887	3L	837861..839931	1	FBgn0238381	Dyak\GE21102
5691	FBgn0035166	JMJD5	3L	839980..841360	-1	FBgn0185216	Dsim\GD13505	Scf_3L	803888..805374	-1	EOG09190B8I	JMJD5	3L	839980..841360	-1	FBgn0234080	Dyak\GE16565
5692	FBgn0035167	Gr61a	3L	841451..843701	1	FBgn0185286	Dsim\GD13576	Scf_3L	805457..807968	1	EOG091907WY	Gr61a	3L	841451..843701	1	FBgn0234139	Dyak\GE16640
5693	FBgn0035169	Dci	3L	851346..852673	1	FBgn0185289	Dsim\GD13579	Scf_3L	815369..816698	1	EOG09190DPA	Dci	3L	851346..852673	1	FBgn0238383	Dyak\GE21104
5694	FBgn0035170	dpr20	3L	852720..857248	-1	FBgn0185215	Dsim\GD13504	Scf_3L	816729..821321	-1	EOG09190BLU	dpr20	3L	852720..857248	-1	FBgn0238274	Dyak\GE20991
5695	FBgn0035171	CG12502	3L	865396..871701	1	FBgn0185290	Dsim\GD13580	Scf_3L	821818..827914	1	EOG091906BE	CG12502	3L	865396..871701	1	FBgn0238384	Dyak\GE21105
5696	FBgn0035173	CG13907	3L	877291..882013	-1	FBgn0185214	Dsim\GD13503	Scf_3L	833011..837712	-1	EOG0919034A	CG13907	3L	877291..882013	-1	FBgn0238272	Dyak\GE20989
5697	FBgn0035176	CG13905	3L	902898..903810	1	FBgn0185293	Dsim\GD13583	Scf_3L	858578..859510	1	EOG09190F37	CG13905	3L	902898..903810	1	FBgn0238388	Dyak\GE21109
5698	FBgn0035179	CG12038	3L	993983..995703	1	FBgn0185298	Dsim\GD13588	Scf_3L	941797..943549	1	EOG091908BT	CG12038	3L	993983..995703	1	FBgn0238394	Dyak\GE21115
5699	FBgn0035181	CG9205	3L	1034697..1036298	1	FBgn0185299	Dsim\GD13589	Scf_3L	983163..984289	1	EOG09190EV1	CG9205	3L	1034697..1036298	1	FBgn0238395	Dyak\GE21116
5700	FBgn0035186	CG13912	3L	1189588..1190472	1	FBgn0185301	Dsim\GD13591	Scf_3L	1119841..1120741	1	EOG09190IQA	CG13912	3L	1189588..1190472	1	FBgn0238398	Dyak\GE21119
5701	FBgn0035187	Trh	3L	1190384..1193173	-1	FBgn0185205	Dsim\GD13494	Scf_3L	1120839..1123683	-1	EOG0919061M	Trh	3L	1190384..1193173	-1	FBgn0238266	Dyak\GE20982
5702	FBgn0035192	galene	3L	1235726..1242025	1	FBgn0185306	Dsim\GD13596	Scf_3L	1160673..1166593	1	EOG091905JJ	galene	3L	1235726..1242025	1	FBgn0238408	Dyak\GE21130
5703	FBgn0035193	CG9192	3L	1237133..1238319	-1	FBgn0185201	Dsim\GD13490	Scf_3L	1162017..1163484	-1	EOG09190GHP	CG9192	3L	1237133..1238319	-1	FBgn0238259	Dyak\GE20975
5704	FBgn0035194	Psf1	3L	1246986..1247677	-1	FBgn0185199	Dsim\GD13488	Scf_3L	1170804..1171511	-1	EOG09190FUM	Psf1	3L	1246986..1247677	-1	FBgn0238257	Dyak\GE20973
5705	FBgn0035196	CG9129	3L	1250696..1251778	1	FBgn0185308	Dsim\GD13598	Scf_3L	1174465..1175579	1	EOG09190F5H	CG9129	3L	1250696..1251778	1	FBgn0068204	Dyak\GE21132
5706	FBgn0035197	CG9130	3L	1252012..1255986	1	FBgn0185309	Dsim\GD13599	Scf_3L	1175803..1178525	1	EOG09190CJT	CG9130	3L	1252012..1255986	1	FBgn0238411	Dyak\GE21134
5707	FBgn0035198	CG9133	3L	1252012..1255986	1	FBgn0185310	Dsim\GD13600	Scf_3L	1177719..1179870	1	EOG09190E66	CG9133	3L	1252012..1255986	1	FBgn0238412	Dyak\GE21135
5708	FBgn0035199	tfc	3L	1256449..1274498	1	FBgn0185311	Dsim\GD13601	Scf_3L	1179938..1198034	1	EOG09190ARE	tfc	3L	1256449..1274498	1	FBgn0238413	Dyak\GE21136
5709	FBgn0035203	CG9149	3L	1302944..1304717	1	FBgn0185316	Dsim\GD13606	Scf_3L	1226638..1228440	1	EOG091909KS	CG9149	3L	1302944..1304717	1	FBgn0238418	Dyak\GE21141
5710	FBgn0035204	CG2277	3L	1304850..1307418	-1	FBgn0185197	Dsim\GD13486	Scf_3L	1229265..1231183	-1	EOG091905XL	CG2277	3L	1304850..1307418	-1	FBgn0238255	Dyak\GE20971
5711	FBgn0035205	Ctr9	3L	1307224..1311805	1	FBgn0185317	Dsim\GD13607	Scf_3L	1231320..1235685	1	EOG091901XX	Ctr9	3L	1307224..1311805	1	FBgn0238419	Dyak\GE21142
5712	FBgn0035206	sturkopf	3L	1311719..1313377	-1	FBgn0185196	Dsim\GD13485	Scf_3L	1235603..1237085	-1	EOG09190BJF	sturkopf	3L	1311719..1313377	-1	FBgn0238254	Dyak\GE20970
5713	FBgn0035207	Herc4	3L	1313696..1318330	1	FBgn0185318	Dsim\GD13608	Scf_3L	1237607..1242282	1	EOG091901KL	Herc4	3L	1313696..1318330	1	FBgn0238420	Dyak\GE21143
5714	FBgn0035208	CG9184	3L	1321792..1322806	-1	FBgn0185195	Dsim\GD13484	Scf_3L	1244726..1248050	-1	EOG09190HAT	CG9184	3L	1321792..1322806	-1	FBgn0068203	Dyak\GE20969
5715	FBgn0035209	msd1	3L	1331744..1332326	1	FBgn0185322	Dsim\GD13612	Scf_3L	1255173..1255786	1	EOG09190IWR	msd1	3L	1331744..1332326	1	FBgn0238423	Dyak\GE21147
5716	FBgn0035210	msd5	3L	1332307..1333146	-1	FBgn0185194	Dsim\GD13483	Scf_3L	1255718..1256642	-1	EOG09190E1Q	msd5	3L	1332307..1333146	-1	FBgn0238252	Dyak\GE20967
5717	FBgn0035211	CG2211	3L	1333239..1335359	-1	FBgn0185193	Dsim\GD13482	Scf_3L	1256744..1258206	-1	EOG09190ALD	CG2211	3L	1333239..1335359	-1	FBgn0238251	Dyak\GE20966
5718	FBgn0035213	CG2199	3L	1339460..1342403	-1	FBgn0185192	Dsim\GD13481	Scf_3L	1262864..1265511	-1	EOG091903ZL	CG2199	3L	1339460..1342403	-1	FBgn0238250	Dyak\GE20965
5719	FBgn0035216	CG9168	3L	1411057..1413089	1	FBgn0185327	Dsim\GD13617	Scf_3L	1336259..1338302	1	EOG091904NN	CG9168	3L	1411057..1413089	1	FBgn0238428	Dyak\GE21152
5720	FBgn0035217	FucTD	3L	1416231..1417933	1	FBgn0192072	Dsim\GD20605	Scf_3L	1341468..1343042	1	EOG091908PU	FucTD	3L	1416231..1417933	1	FBgn0238429	Dyak\GE21153
5721	FBgn0035218	CG9173	3L	1421199..1423471	-1	FBgn0185190	Dsim\GD13479	Scf_3L	1347188..1348685	-1	EOG09190847	CG9173	3L	1421199..1423471	-1	FBgn0238246	Dyak\GE20961
5722	FBgn0035227	Iml1	3L	1523414..1534034	-1	FBgn0185181	Dsim\GD13470	Scf_3L	1433134..1444159	-1	EOG091900GW	Iml1	3L	1523414..1534034	-1	FBgn0238238	Dyak\GE20953
5723	FBgn0035228	CG12091	3L	1534929..1536835	-1	FBgn0185180	Dsim\GD13469	Scf_3L	1444977..1446812	-1	EOG09190CU8	CG12091	3L	1534929..1536835	-1	FBgn0068472	Dyak\GE20952
5724	FBgn0035229	pns	3L	1537137..1544823	1	FBgn0185332	Dsim\GD13622	Scf_3L	1447086..1454602	1	EOG091900MH	pns	3L	1537137..1544823	1	FBgn0238434	Dyak\GE21158
5725	FBgn0035231	Pcyt2	3L	1553493..1555315	1	FBgn0185334	Dsim\GD13624	Scf_3L	1463508..1465363	1	EOG09190A3H	Pcyt2	3L	1553493..1555315	1	FBgn0238436	Dyak\GE21160
5726	FBgn0035232	CG12099	3L	1555363..1558484	-1	FBgn0185178	Dsim\GD13467	Scf_3L	1465357..1468482	-1	EOG091904F8	CG12099	3L	1555363..1558484	-1	FBgn0238236	Dyak\GE20950
5727	FBgn0035233	Pex10	3L	1558228..1559863	1	FBgn0185335	Dsim\GD13625	Scf_3L	1468222..1469883	1	EOG09190CJX	Pex10	3L	1558228..1559863	1	FBgn0238437	Dyak\GE21161
5728	FBgn0035234	CG12003	3L	1565392..1567802	1	FBgn0185336	Dsim\GD13626	Scf_3L	1476025..1478238	1	EOG09190AR7	CG12003	3L	1565392..1567802	1	FBgn0238438	Dyak\GE21162
5729	FBgn0035235	CG7879	3L	1559813..1568608	-1	FBgn0185177	Dsim\GD13466	Scf_3L	1470049..1478733	-1	EOG091907SZ	CG7879	3L	1559813..1568608	-1	FBgn0238235	Dyak\GE20949
5730	FBgn0035236	CG12004	3L	1569181..1576330	1	FBgn0185337	Dsim\GD13627	Scf_3L	1479213..1486366	1	EOG09190AJC	CG12004	3L	1569181..1576330	1	FBgn0238439	Dyak\GE21163
5731	FBgn0035237	CG13917	3L	1576699..1600845	1	FBgn0185339	Dsim\GD13629	Scf_3L	1502764..1509820	1	EOG091900DB	CG13917	3L	1576699..1600845	1	FBgn0238443	Dyak\GE21167
5732	FBgn0035238	CG12104	3L	1600726..1602674	-1	FBgn0189162	Dsim\GD17612	Scf_3L	1510406..1512660	-1	EOG09190HRW	CG12104	3L	1600726..1602674	-1	FBgn0238234	Dyak\GE20948
5733	FBgn0035239	CG18170	3L	1602954..1617355	1	FBgn0189169	Dsim\GD17619	Scf_3L	1512788..1514622	1	EOG091907UU	CG18170	3L	1602954..1617355	1	FBgn0238444	Dyak\GE21168
5734	FBgn0035240	CG33791	3L	1602954..1617355	1	FBgn0189170	Dsim\GD17620	Scf_3L	1512770..1527169	1	EOG0919015M	CG33791	3L	1602954..1617355	1	FBgn0238445	Dyak\GE21169
5735	FBgn0035241	CG12105	3L	1610696..1615801	-1	FBgn0189161	Dsim\GD17611	Scf_3L	1520450..1525624	-1	EOG09190810	CG12105	3L	1610696..1615801	-1	FBgn0084779	Dyak\GE20945
5736	FBgn0035243	CG13926	3L	1617348..1618158	-1	FBgn0185175	Dsim\GD13463	Scf_3L	1527129..1528034	-1	EOG09190FPM	CG13926	3L	1617348..1618158	-1	FBgn0238231	Dyak\GE20944
5737	FBgn0035244	ABCB7	3L	1618414..1623413	1	FBgn0185341	Dsim\GD13631	Scf_3L	1528236..1532977	1	EOG091904L5	ABCB7	3L	1618414..1623413	1	FBgn0238446	Dyak\GE21170
5738	FBgn0035245	GC	3L	1623179..1629301	-1	FBgn0185174	Dsim\GD13462	Scf_3L	1532994..1539311	-1	EOG091903DC	GC	3L	1623179..1629301	-1	FBgn0238230	Dyak\GE20943
5739	FBgn0035246	CG13928	3L	1625791..1628377	-1	FBgn0185171	Dsim\GD13459	Scf_3L	1535598..1538475	-1	EOG09190EE7	CG13928	3L	1625791..1628377	-1	FBgn0238229	Dyak\GE20942
5740	FBgn0035247	metl	3L	1637942..1639235	-1	FBgn0189158	Dsim\GD17608	Scf_3L	1547620..1549022	-1	EOG09190BMQ	metl	3L	1637942..1639235	-1	FBgn0238227	Dyak\GE20940
5741	FBgn0035248	CG13919	3L	1645467..1645983	1	FBgn0185343	Dsim\GD13633	Scf_3L	1555102..1555670	1	EOG09190JEH	CG13919	3L	1645467..1645983	1	FBgn0238448	Dyak\GE21172
5742	FBgn0035249	CG17249	3L	1645931..1647464	-1	FBgn0185169	Dsim\GD13457	Scf_3L	1555613..1557182	-1	EOG09190964	CG17249	3L	1645931..1647464	-1	FBgn0238225	Dyak\GE20938
5743	FBgn0035251	Vta1	3L	1651432..1652900	-1	FBgn0185168	Dsim\GD13456	Scf_3L	1561071..1562581	-1	EOG09190E9K	Vta1	3L	1651432..1652900	-1	FBgn0238224	Dyak\GE20937
5744	FBgn0035252	CG7970	3L	1652750..1654238	1	FBgn0185345	Dsim\GD13636	Scf_3L	1562622..1563801	1	EOG09190FES	CG7970	3L	1652750..1654238	1	FBgn0238450	Dyak\GE21175
5745	FBgn0035253	Srrm234	3L	1654247..1665064	-1	FBgn0185166	Dsim\GD13454	Scf_3L	1563945..1574785	-1	EOG091903IT	Srrm234	3L	1654247..1665064	-1	FBgn0238221	Dyak\GE20934
5746	FBgn0035254	CG7974	3L	1665138..1666594	1	FBgn0185347	Dsim\GD13638	Scf_3L	1574869..1576382	1	EOG09190DF4	CG7974	3L	1665138..1666594	1	FBgn0238453	Dyak\GE21178
5747	FBgn0035255	RabX5	3L	1668901..1670108	-1	FBgn0185164	Dsim\GD13452	Scf_3L	1578710..1579915	-1	EOG09190DDZ	RabX5	3L	1668901..1670108	-1	FBgn0238220	Dyak\GE20932
5748	FBgn0035256	CG13930	3L	1670407..1672727	-1	FBgn0185163	Dsim\GD13451	Scf_3L	1580215..1582503	-1	EOG09190587	CG13930	3L	1670407..1672727	-1	FBgn0238219	Dyak\GE20931
5749	FBgn0035257	CG12011	3L	1694617..1696412	1	FBgn0185348	Dsim\GD13639	Scf_3L	1604278..1605961	1	EOG091908OR	CG12011	3L	1694617..1696412	1	FBgn0238454	Dyak\GE21179
5750	FBgn0035258	CG13931	3L	1700956..1702407	-1	FBgn0185161	Dsim\GD13449	Scf_3L	1611009..1612031	-1	EOG09190K0A	CG13931	3L	1700956..1702407	-1	FBgn0238216	Dyak\GE20928
5751	FBgn0035260	CG7991	3L	1674709..1715541	1	FBgn0185349	Dsim\GD13640	Scf_3L	1598328..1625936	1	EOG091904NO	CG7991	3L	1674709..1715541	1	FBgn0238455	Dyak\GE21180
5752	FBgn0035262	CG18171	3L	1720616..1723153	-1	FBgn0185158	Dsim\GD13446	Scf_3L	1630411..1633270	-1	EOG091903U5	CG18171	3L	1720616..1723153	-1	FBgn0238211	Dyak\GE20923
5753	FBgn0035263	CG12035	3L	1724390..1725647	1	FBgn0185350	Dsim\GD13641	Scf_3L	1634053..1635357	1	EOG09190D5K	CG12035	3L	1724390..1725647	1	FBgn0238456	Dyak\GE21181
5754	FBgn0035264	Oseg4	3L	1730993..1735767	-1	FBgn0185156	Dsim\GD13444	Scf_3L	1640858..1645597	-1	EOG09190113	Oseg4	3L	1730993..1735767	-1	FBgn0238209	Dyak\GE20921
5755	FBgn0035265	PIG-Wb	3L	1735853..1738106	-1	FBgn0189157	Dsim\GD17607	Scf_3L	1645676..1647871	-1	EOG091907JK	PIG-Wb	3L	1735853..1738106	-1	FBgn0238208	Dyak\GE20920
5756	FBgn0035266	Gk2	3L	1738407..1745421	1	FBgn0185351	Dsim\GD13642	Scf_3L	1648188..1655512	1	EOG091904M5	Gk2	3L	1738407..1745421	1	FBgn0238457	Dyak\GE21182
5757	FBgn0035267	CG13921	3L	1746907..1752390	1	FBgn0185352	Dsim\GD13643	Scf_3L	1656471..1661515	1	EOG0919029S	CG13921	3L	1746907..1752390	1	FBgn0238458	Dyak\GE21183
5758	FBgn0035268	CG8001	3L	1756159..1759208	1	FBgn0185353	Dsim\GD13644	Scf_3L	1665833..1668858	1	EOG09190436	CG8001	3L	1756159..1759208	1	FBgn0238459	Dyak\GE21184
5759	FBgn0035270	CG13933	3L	1771809..1775147	-1	FBgn0185152	Dsim\GD13440	Scf_3L	1681850..1684843	-1	EOG091903FS	CG13933	3L	1771809..1775147	-1	FBgn0238205	Dyak\GE20917
5760	FBgn0035271	CG2021	3L	1777010..1777411	-1	FBgn0185151	Dsim\GD13439	Scf_3L	1686682..1687079	-1	EOG09190JNR	CG2021	3L	1777010..1777411	-1	FBgn0238204	Dyak\GE20916
5761	FBgn0035272	mRpL46	3L	1777439..1778347	1	FBgn0185355	Dsim\GD13646	Scf_3L	1687119..1688853	1	EOG09190FEV	mRpL46	3L	1777439..1778347	1	FBgn0238461	Dyak\GE21186
5762	FBgn0035273	CG12020	3L	1797305..1798610	1	FBgn0185356	Dsim\GD13648	Scf_3L	1707158..1708459	1	EOG09190A9B	CG12020	3L	1797305..1798610	1	FBgn0238464	Dyak\GE21189
5763	FBgn0035279	Cpr62Ba	3L	1824129..1831783	-1	FBgn0185147	Dsim\GD13435	Scf_3L	1733561..1738491	-1	EOG09190HZ0	Cpr62Ba	3L	1824129..1831783	-1	FBgn0238199	Dyak\GE20911
5764	FBgn0035280	Cpr62Bb	3L	1832636..1835164	-1	FBgn0189156	Dsim\GD17606	Scf_3L	1742078..1744716	-1	EOG09190HWJ	Cpr62Bb	3L	1832636..1835164	-1	FBgn0238198	Dyak\GE20910
5765	FBgn0035281	Cpr62Bc	3L	1840281..1842084	-1	FBgn0185146	Dsim\GD13434	Scf_3L	1749705..1751509	-1	EOG09190J9Q	Cpr62Bc	3L	1840281..1842084	-1	FBgn0238197	Dyak\GE20909
5766	FBgn0035282	CNMa	3L	1850915..1855591	-1	FBgn0185145	Dsim\GD13433	Scf_3L	1760323..1765250	-1	EOG09190GSV	CNMa	3L	1850915..1855591	-1	FBgn0238196	Dyak\GE20908
5767	FBgn0035283	CG12024	3L	1857165..1859047	1	FBgn0185361	Dsim\GD13653	Scf_3L	1766614..1768491	1	EOG09190EN9	CG12024	3L	1857165..1859047	1	FBgn0238469	Dyak\GE21194
5768	FBgn0035285	CG12025	3L	1865430..1869491	1	FBgn0185362	Dsim\GD13654	Scf_3L	1774780..1778833	1	EOG09190GJP	CG12025	3L	1865430..1869491	1	FBgn0238470	Dyak\GE21195
5769	FBgn0035286	CG13924	3L	1870019..1871564	1	FBgn0185363	Dsim\GD13655	Scf_3L	1779119..1781199	1	EOG09190APM	CG13924	3L	1870019..1871564	1	FBgn0238471	Dyak\GE21196
5770	FBgn0035287	CG13937	3L	1876551..1883041	-1	FBgn0185141	Dsim\GD13428	Scf_3L	1785895..1792419	-1	EOG09190BKF	CG13937	3L	1876551..1883041	-1	FBgn0238193	Dyak\GE20904
5771	FBgn0035290	dsb	3L	1893408..1910197	-1	FBgn0185139	Dsim\GD13426	Scf_3L	1803192..1819529	-1	EOG091904VG	dsb	3L	1893408..1910197	-1	FBgn0238190	Dyak\GE20901
5772	FBgn0035293	CG5687	3L	1933633..1939103	-1	FBgn0185137	Dsim\GD13424	Scf_3L	1842840..1848261	-1	EOG091904UF	CG5687	3L	1933633..1939103	-1	FBgn0238188	Dyak\GE20899
5773	FBgn0035294	Mfap1	3L	1941068..1942872	1	FBgn0185367	Dsim\GD13659	Scf_3L	1850270..1852021	1	EOG09190D3U	Mfap1	3L	1941068..1942872	1	FBgn0238477	Dyak\GE21202
5774	FBgn0035295	Cnb	3L	1947565..1950262	1	FBgn0185368	Dsim\GD13660	Scf_3L	1856846..1859541	1	EOG091906K3	Cnb	3L	1947565..1950262	1	FBgn0238478	Dyak\GE21203
5775	FBgn0035298	SCOT	3L	1963143..1966805	1	FBgn0185369	Dsim\GD13661	Scf_3L	1873825..1876154	1	EOG091905XI	SCOT	3L	1963143..1966805	1	FBgn0238479	Dyak\GE21204
5776	FBgn0035299	CG11815	3L	1970191..1971200	-1	FBgn0185131	Dsim\GD13418	Scf_3L	1879484..1880513	-1	EOG09190FB9	CG11815	3L	1970191..1971200	-1	FBgn0238183	Dyak\GE20894
5777	FBgn0035300	CG1139	3L	1971638..1974285	1	FBgn0185370	Dsim\GD13662	Scf_3L	1880761..1883651	1	EOG0919085G	CG1139	3L	1971638..1974285	1	FBgn0238480	Dyak\GE21205
5778	FBgn0035308	CG15822	3L	2153201..2163863	-1	FBgn0185124	Dsim\GD13411	Scf_3L	2050891..2061553	-1	EOG0919024F	CG15822	3L	2153201..2163863	-1	FBgn0238174	Dyak\GE20885
5779	FBgn0035312	CG15820	3L	2172995..2174332	-1	FBgn0185119	Dsim\GD13406	Scf_3L	2070846..2072238	-1	EOG09190BKN	CG15820	3L	2172995..2174332	-1	FBgn0238170	Dyak\GE20881
5780	FBgn0035313	CG13810	3L	2185930..2187676	1	FBgn0185372	Dsim\GD13664	Scf_3L	2083659..2085681	1	EOG091907EB	CG13810	3L	2185930..2187676	1	FBgn0238481	Dyak\GE21206
5781	FBgn0035315	CG8960	3L	2197013..2198089	1	FBgn0185373	Dsim\GD13665	Scf_3L	2094905..2095995	1	EOG09190JJC	CG8960	3L	2197013..2198089	1	FBgn0238482	Dyak\GE21207
5782	FBgn0035316	CG15878	3L	2210873..2212503	-1	FBgn0185116	Dsim\GD13403	Scf_3L	2108846..2110508	-1	EOG09190A2P	CG15878	3L	2210873..2212503	-1	FBgn0238166	Dyak\GE20877
5783	FBgn0035317	Oseg2	3L	2229646..2235253	1	FBgn0185376	Dsim\GD13668	Scf_3L	2127053..2135190	1	EOG091900E5	Oseg2	3L	2229646..2235253	1	FBgn0238483	Dyak\GE21208
5784	FBgn0035318	CG9018	3L	2235284..2237076	-1	FBgn0185113	Dsim\GD13399	Scf_3L	2132913..2134705	-1	EOG09190C1Z	CG9018	3L	2235284..2237076	-1	FBgn0238165	Dyak\GE20876
5785	FBgn0035321	CG1275	3L	2252744..2257423	-1	FBgn0185115	Dsim\GD13402	Scf_3L	2150585..2155087	-1	EOG09190EH7	CG1275	3L	2252744..2257423	-1	FBgn0238963	Dyak\GE21717
5786	FBgn0035323	CG13807	3L	2262919..2263615	1	FBgn0185378	Dsim\GD13670	Scf_3L	2160470..2161269	1	EOG09190J7O	CG13807	3L	2262919..2263615	1	FBgn0237626	Dyak\GE20308
5787	FBgn0035325	CG13806	3L	2266394..2267640	1	FBgn0185382	Dsim\GD13674	Scf_3L	2163968..2165318	1	EOG09190DJ5	CG13806	3L	2266394..2267640	1	FBgn0237627	Dyak\GE20309
5788	FBgn0035328	yellow-g2	3L	2276550..2278038	1	FBgn0185385	Dsim\GD13677	Scf_3L	2174309..2175792	1	EOG0919094W	yellow-g2	3L	2276550..2278038	1	FBgn0237630	Dyak\GE20312
5789	FBgn0035331	MsR1	3L	2322693..2345799	1	FBgn0185389	Dsim\GD13681	Scf_3L	2219544..2242625	1	EOG0919077M	MsR1	3L	2322693..2345799	1	FBgn0237633	Dyak\GE20315
5790	FBgn0035332	CG13801	3L	2360557..2362686	1	FBgn0270663	Dsim\GD29373	Scf_3L	2257526..2259743	1	EOG091903Z8	CG13801	3L	2360557..2362686	1	FBgn0237634	Dyak\GE20316
5791	FBgn0035333	CG1317	3L	2367843..2371939	-1	FBgn0185109	Dsim\GD13395	Scf_3L	2265052..2268861	-1	EOG091902VS	CG1317	3L	2367843..2371939	-1	FBgn0238959	Dyak\GE21712
5792	FBgn0035335	mRpL23	3L	2372844..2373704	-1	FBgn0185108	Dsim\GD13394	Scf_3L	2269739..2270621	-1	EOG09190HYI	mRpL23	3L	2372844..2373704	-1	FBgn0238958	Dyak\GE21711
5793	FBgn0035336	CG9004	3L	2373728..2376488	1	FBgn0185392	Dsim\GD13684	Scf_3L	2270652..2273415	1	EOG0919046U	CG9004	3L	2373728..2376488	1	FBgn0237636	Dyak\GE20318
5794	FBgn0035337	CG15877	3L	2376484..2377556	-1	FBgn0185107	Dsim\GD13393	Scf_3L	2273399..2274480	-1	EOG09190FJM	CG15877	3L	2376484..2377556	-1	FBgn0068405	Dyak\GE21709
5795	FBgn0035343	CG16762	3L	2474667..2475614	-1	FBgn0185104	Dsim\GD13390	Scf_3L	2362154..2363099	-1	EOG09190GZG	CG16762	3L	2474667..2475614	-1	FBgn0238954	Dyak\GE21706
5796	FBgn0035344	Cyp4d20	3L	2476259..2478448	-1	FBgn0185103	Dsim\GD13389	Scf_3L	2363716..2366340	-1	EOG0919067H	Cyp4d20	3L	2476259..2478448	-1	FBgn0238953	Dyak\GE21705
5797	FBgn0035346	CG1146	3L	2488804..2492613	1	FBgn0185398	Dsim\GD13690	Scf_3L	2376243..2380092	1	EOG09190H10	CG1146	3L	2488804..2492613	1	FBgn0276467	Dyak\GE28312
5798	FBgn0035348	CG16758	3L	2499372..2503606	-1	FBgn0185101	Dsim\GD13387	Scf_3L	2387094..2391314	-1	EOG091909UH	CG16758	3L	2499372..2503606	-1	FBgn0238951	Dyak\GE21703
5799	FBgn0035355	CG16985	3L	2599297..2600242	1	FBgn0185403	Dsim\GD13695	Scf_3L	2486348..2487213	1	EOG09190H3U	CG16985	3L	2599297..2600242	1	FBgn0237645	Dyak\GE20327
5800	FBgn0035356	CG16986	3L	2600331..2601536	1	FBgn0185404	Dsim\GD13696	Scf_3L	2487345..2488564	1	EOG09190HZO	CG16986	3L	2600331..2601536	1	FBgn0237646	Dyak\GE20328
5801	FBgn0035357	MEP-1	3L	2631715..2641984	1	FBgn0185407	Dsim\GD13699	Scf_3L	2518952..2529599	1	EOG0919027Y	MEP-1	3L	2631715..2641984	1	FBgn0237648	Dyak\GE20330
5802	FBgn0035358	CG14949	3L	2642184..2643424	-1	FBgn0185095	Dsim\GD13381	Scf_3L	2529452..2530721	-1	EOG09190FLR	CG14949	3L	2642184..2643424	-1	FBgn0238945	Dyak\GE21697
5803	FBgn0035359	CG1143	3L	2645368..2647192	1	FBgn0185408	Dsim\GD13700	Scf_3L	2532548..2533834	1	EOG09190GEM	CG1143	3L	2645368..2647192	1	FBgn0237649	Dyak\GE20331
5804	FBgn0035360	CG1246	3L	2648048..2650205	1	FBgn0185409	Dsim\GD13701	Scf_3L	2535351..2537509	1	EOG0919099D	CG1246	3L	2648048..2650205	1	FBgn0237650	Dyak\GE20332
5805	FBgn0035370	Non2	3L	2766999..2768392	1	FBgn0185413	Dsim\GD13706	Scf_3L	2649439..2650895	1	EOG09190HLA	Non2	3L	2766999..2768392	1	FBgn0068462	Dyak\GE20337
5806	FBgn0035371	AhcyL1	3L	2768466..2772325	-1	FBgn0185088	Dsim\GD13374	Scf_3L	2650961..2654997	-1	EOG0919067K	AhcyL1	3L	2768466..2772325	-1	FBgn0238939	Dyak\GE21691
5807	FBgn0035372	CG12093	3L	2772560..2774007	-1	FBgn0185087	Dsim\GD13373	Scf_3L	2655132..2656619	-1	EOG09190DD9	CG12093	3L	2772560..2774007	-1	FBgn0238938	Dyak\GE21690
5808	FBgn0035374	mRpS35	3L	2780899..2782105	1	FBgn0185416	Dsim\GD13710	Scf_3L	2663570..2664804	1	EOG09190BBV	mRpS35	3L	2780899..2782105	1	FBgn0237655	Dyak\GE20339
5809	FBgn0035375	Pgant6	3L	2782255..2786010	1	FBgn0185418	Dsim\GD13712	Scf_3L	2664915..2670163	1	EOG091903DE	Pgant6	3L	2782255..2786010	1	FBgn0237656	Dyak\GE20340
5810	FBgn0035379	spz5	3L	2883641..2892166	-1	FBgn0185083	Dsim\GD13369	Scf_3L	2767045..2775364	-1	EOG09190C5P	spz5	3L	2883641..2892166	-1	FBgn0238931	Dyak\GE21683
5811	FBgn0035380	CG9970	3L	2915024..2916654	-1	FBgn0185082	Dsim\GD13368	Scf_3L	2797881..2799481	-1	EOG0919075U	CG9970	3L	2915024..2916654	-1	FBgn0238930	Dyak\GE21682
5812	FBgn0035382	Or63a	3L	2961534..2963788	1	FBgn0185421	Dsim\GD13715	Scf_3L	2836371..2838606	1	EOG09190836	Or63a	3L	2961534..2963788	1	FBgn0237662	Dyak\GE20346
5813	FBgn0035383	CPT2	3L	2981022..2983551	1	FBgn0185422	Dsim\GD13716	Scf_3L	2848510..2851157	1	EOG091903O7	CPT2	3L	2981022..2983551	1	FBgn0237663	Dyak\GE20347
5814	FBgn0035384	CG2113	3L	2995172..2996155	1	FBgn0185423	Dsim\GD13717	Scf_3L	2862539..2863538	1	EOG09190GMZ	CG2113	3L	2995172..2996155	1	FBgn0237664	Dyak\GE20348
5815	FBgn0035385	FMRFaR	3L	3001716..3011860	1	FBgn0185424	Dsim\GD13718	Scf_3L	2869500..2879678	1	EOG091909NH	FMRFaR	3L	3001716..3011860	1	FBgn0237666	Dyak\GE20350
5816	FBgn0035388	CG2162	3L	3035196..3040469	1	FBgn0185425	Dsim\GD13719	Scf_3L	2903347..2908341	1	EOG091907CP	CG2162	3L	3035196..3040469	1	FBgn0237667	Dyak\GE20351
5817	FBgn0035390	scramb2	3L	3044113..3046812	-1	FBgn0185076	Dsim\GD13361	Scf_3L	2910449..2913130	-1	EOG09190E4U	scramb2	3L	3044113..3046812	-1	FBgn0238923	Dyak\GE21674
5818	FBgn0035392	CG1271	3L	3052514..3054906	1	FBgn0185430	Dsim\GD13724	Scf_3L	2918711..2921149	1	EOG091905LF	CG1271	3L	3052514..3054906	1	FBgn0237671	Dyak\GE20355
5819	FBgn0035393	CG16753	3L	3055079..3055842	1	FBgn0185431	Dsim\GD13725	Scf_3L	2921291..2922080	1	EOG09190I4W	CG16753	3L	3055079..3055842	1	FBgn0237672	Dyak\GE20356
5820	FBgn0035397	PAN3	3L	3071133..3090406	1	FBgn0185432	Dsim\GD13726	Scf_3L	2928765..2946919	1	EOG0919037R	PAN3	3L	3071133..3090406	1	FBgn0237673	Dyak\GE20357
5821	FBgn0035398	Cht7	3L	3090985..3106958	-1	FBgn0185074	Dsim\GD13359	Scf_3L	2948580..2964653	-1	EOG091901MN	Cht7	3L	3090985..3106958	-1	FBgn0250783	Dyak\GE26461
5822	FBgn0035400	CG11537	3L	3128034..3143457	-1	FBgn0185071	Dsim\GD13356	Scf_3L	2986625..3001487	-1	EOG091904LS	CG11537	3L	3128034..3143457	-1	FBgn0238917	Dyak\GE21668
5823	FBgn0035401	Alg2	3L	3143808..3145284	1	FBgn0185433	Dsim\GD13727	Scf_3L	3001860..3003366	1	EOG0919082N	Alg2	3L	3143808..3145284	1	FBgn0237675	Dyak\GE20359
5824	FBgn0035402	Usp5	3L	3145405..3148358	-1	FBgn0185070	Dsim\GD13355	Scf_3L	3003454..3006411	-1	EOG091902JD	Usp5	3L	3145405..3148358	-1	FBgn0238916	Dyak\GE21667
5825	FBgn0035405	CG15812	3L	3159991..3162019	1	FBgn0185436	Dsim\GD13730	Scf_3L	3017933..3019955	1	EOG091907UH	CG15812	3L	3159991..3162019	1	FBgn0237678	Dyak\GE20362
5826	FBgn0035407	Asciz	3L	3163786..3166250	-1	FBgn0185068	Dsim\GD13353	Scf_3L	3021718..3023081	-1	EOG091908ON	Asciz	3L	3163786..3166250	-1	FBgn0238913	Dyak\GE21664
5827	FBgn0035409	CG14963	3L	3171614..3172545	-1	FBgn0063988	Dsim\GD13352	Scf_3L	3029451..3030431	-1	EOG09190FJ4	CG14963	3L	3171614..3172545	-1	FBgn0238016	Dyak\GE20712
5828	FBgn0035410	CG14964	3L	3172817..3178580	-1	FBgn0189154	Dsim\GD17604	Scf_3L	3030645..3036473	-1	EOG091900V1	CG14964	3L	3172817..3178580	-1	FBgn0238015	Dyak\GE20711
5829	FBgn0035412	CG14957	3L	3187563..3188106	1	FBgn0185443	Dsim\GD13737	Scf_3L	3045464..3045994	1	EOG09190K0J	CG14957	3L	3187563..3188106	1	FBgn0238600	Dyak\GE21337
5830	FBgn0035413	CG14958	3L	3189978..3190623	1	FBgn0185444	Dsim\GD13738	Scf_3L	3084448..3085067	1	EOG09190ICO	CG14958	3L	3189978..3190623	1	FBgn0238601	Dyak\GE21338
5831	FBgn0035414	CG14965	3L	3190622..3192491	-1	FBgn0185065	Dsim\GD13349	Scf_3L	3085070..3089843	-1	EOG09190C60	CG14965	3L	3190622..3192491	-1	FBgn0238013	Dyak\GE20709
5832	FBgn0035415	CG14966	3L	3197045..3197631	-1	FBgn0185063	Dsim\GD13347	Scf_3L	3094172..3094869	-1	EOG09190IPU	CG14966	3L	3197045..3197631	-1	FBgn0238012	Dyak\GE20708
5833	FBgn0035420	hob	3L	3210992..3218920	-1	FBgn0185055	Dsim\GD13339	Scf_3L	3108378..3116236	-1	EOG0919006C	hob	3L	3210992..3218920	-1	FBgn0238003	Dyak\GE20699
5834	FBgn0035421	nSMase	3L	3219156..3220925	1	FBgn0185446	Dsim\GD13741	Scf_3L	3116449..3118329	1	EOG091908SV	nSMase	3L	3219156..3220925	1	FBgn0277209	Dyak\GE29054
5835	FBgn0035422	RpL28	3L	3220911..3222960	-1	FBgn0185054	Dsim\GD13338	Scf_3L	3118419..3120315	-1	EOG09190IXS	RpL28	3L	3220911..3222960	-1	FBgn0068458	Dyak\GE20698
5836	FBgn0035423	eIF1	3L	3223341..3224650	1	FBgn0185447	Dsim\GD13742	Scf_3L	3120682..3122082	1	EOG09190IZX	eIF1	3L	3223341..3224650	1	FBgn0068374	Dyak\GE21341
5837	FBgn0035424	Larp4B	3L	3224838..3236604	1	FBgn0185448	Dsim\GD13743	Scf_3L	3123814..3132523	1	EOG091901OR	Larp4B	3L	3224838..3236604	1	FBgn0238604	Dyak\GE21342
5838	FBgn0035425	CG17746	3L	3236805..3239578	-1	FBgn0185053	Dsim\GD13337	Scf_3L	3134283..3137191	-1	EOG091909W0	CG17746	3L	3236805..3239578	-1	FBgn0238002	Dyak\GE20697
5839	FBgn0035426	CG12078	3L	3243274..3244294	-1	FBgn0185052	Dsim\GD13336	Scf_3L	3140935..3141956	-1	EOG09190FYK	CG12078	3L	3243274..3244294	-1	FBgn0238001	Dyak\GE20696
5840	FBgn0035427	ckd	3L	3257878..3268184	1	FBgn0185449	Dsim\GD13744	Scf_3L	3155520..3165703	1	EOG09190HRD	ckd	3L	3257878..3268184	1	FBgn0238606	Dyak\GE21344
5841	FBgn0035428	CG14960	3L	3271036..3276255	1	FBgn0185451	Dsim\GD13746	Scf_3L	3168539..3173789	1	EOG09190DY9	CG14960	3L	3271036..3276255	1	FBgn0238608	Dyak\GE21346
5842	FBgn0035429	CG12017	3L	3280239..3290896	1	FBgn0185452	Dsim\GD13747	Scf_3L	3177702..3187712	1	EOG09190ABW	CG12017	3L	3280239..3290896	1	FBgn0238609	Dyak\GE21347
5843	FBgn0035430	CG12009	3L	3291459..3299000	1	FBgn0185453	Dsim\GD13748	Scf_3L	3191605..3195841	1	EOG091905LH	CG12009	3L	3291459..3299000	1	FBgn0238610	Dyak\GE21348
5844	FBgn0035431	CG14968	3L	3299336..3303112	-1	FBgn0185051	Dsim\GD13335	Scf_3L	3196206..3200010	-1	EOG09190GBZ	CG14968	3L	3299336..3303112	-1	FBgn0237999	Dyak\GE20694
5845	FBgn0035432	ZnT63C	3L	3303708..3314009	1	FBgn0185454	Dsim\GD13749	Scf_3L	3200441..3210477	1	EOG091908TE	ZnT63C	3L	3303708..3314009	1	FBgn0238612	Dyak\GE21350
5846	FBgn0035435	PIG-C	3L	3318028..3319232	-1	FBgn0185050	Dsim\GD13334	Scf_3L	3214698..3215963	-1	EOG09190CVT	PIG-C	3L	3318028..3319232	-1	FBgn0237998	Dyak\GE20693
5847	FBgn0035436	CG12016	3L	3319555..3322489	1	FBgn0185456	Dsim\GD13755	Scf_3L	3216230..3219151	1	EOG09190EGJ	CG12016	3L	3319555..3322489	1	FBgn0238619	Dyak\GE21357
5848	FBgn0035437	Strip	3L	3322025..3328871	-1	FBgn0185048	Dsim\GD13332	Scf_3L	3219163..3225581	-1	EOG091902O2	Strip	3L	3322025..3328871	-1	FBgn0237996	Dyak\GE20691
5849	FBgn0035438	PHGPx	3L	3326265..3328626	1	FBgn0185458	Dsim\GD13757	Scf_3L	3222967..3225272	1	EOG09190F5W	PHGPx	3L	3326265..3328626	1	FBgn0238620	Dyak\GE21358
5850	FBgn0035439	CG14961	3L	3330063..3333181	1	FBgn0270765	Dsim\GD29475	Scf_3L	3225651..3229666	1	EOG0919062S	CG14961	3L	3330063..3333181	1	FBgn0238621	Dyak\GE21359
5851	FBgn0035440	CG14969	3L	3333119..3334978	-1	FBgn0270876	Dsim\GD29586	Scf_3L	3229616..3231515	-1	EOG09190BSP	CG14969	3L	3333119..3334978	-1	FBgn0237995	Dyak\GE20690
5852	FBgn0035443	CG12010	3L	3374282..3376649	1	FBgn0185461	Dsim\GD13761	Scf_3L	3270817..3273188	1	EOG091903QF	CG12010	3L	3374282..3376649	1	FBgn0238624	Dyak\GE21362
5853	FBgn0035444	CG12012	3L	3376757..3377992	1	FBgn0185462	Dsim\GD13762	Scf_3L	3273272..3274479	1	EOG09190IRK	CG12012	3L	3376757..3377992	1	FBgn0238625	Dyak\GE21363
5854	FBgn0035445	Ids	3L	3378268..3380083	1	FBgn0185463	Dsim\GD13763	Scf_3L	3274572..3276618	1	EOG091905ZJ	Ids	3L	3378268..3380083	1	FBgn0238626	Dyak\GE21364
5855	FBgn0035449	CG14971	3L	3468023..3471309	-1	FBgn0185045	Dsim\GD13327	Scf_3L	3364856..3368051	-1	EOG09190A14	CG14971	3L	3468023..3471309	-1	FBgn0237989	Dyak\GE20684
5856	FBgn0035452	CG10359	3L	3612192..3615244	1	FBgn0185474	Dsim\GD13774	Scf_3L	3503359..3506447	1	EOG091908YW	CG10359	3L	3612192..3615244	1	FBgn0238633	Dyak\GE21371
5857	FBgn0035453	CG10357	3L	3615382..3616682	1	FBgn0185475	Dsim\GD13775	Scf_3L	3506562..3508021	1	EOG09190DSY	CG10357	3L	3615382..3616682	1	FBgn0238634	Dyak\GE21372
5858	FBgn0035455	CG10862	3L	3653405..3654771	-1	FBgn0185041	Dsim\GD13323	Scf_3L	3544451..3545806	-1	EOG09190CQY	CG10862	3L	3653405..3654771	-1	FBgn0237984	Dyak\GE20679
5859	FBgn0035458	ppk27	3L	3753693..3755201	-1	FBgn0185039	Dsim\GD13321	Scf_3L	3644505..3646719	-1	EOG091907R8	ppk27	3L	3753693..3755201	-1	FBgn0235451	Dyak\GE18017
5860	FBgn0035462	IntS10	3L	3806710..3809090	1	FBgn0269856	Dsim\GD28566	Scf_3L	3697535..3699948	1	EOG091904PN	IntS10	3L	3806710..3809090	1	FBgn0238640	Dyak\GE21378
5861	FBgn0035464	PIG-B	3L	3811263..3813958	1	FBgn0185479	Dsim\GD13779	Scf_3L	3702137..3704820	1	EOG091905MZ	PIG-B	3L	3811263..3813958	1	FBgn0238641	Dyak\GE21379
5862	FBgn0035468	Gr63a	3L	3894999..3896603	-1	FBgn0189152	Dsim\GD17602	Scf_3L	3784772..3786900	-1	EOG0919070M	Gr63a	3L	3894999..3896603	-1	FBgn0237976	Dyak\GE20671
5863	FBgn0035469	CG14977	3L	3896900..3897498	1	FBgn0189176	Dsim\GD17626	Scf_3L	3786970..3787579	1	EOG09190I99	CG14977	3L	3896900..3897498	1	FBgn0238647	Dyak\GE21386
5864	FBgn0035470	Ccz1	3L	3897444..3899156	-1	FBgn0189151	Dsim\GD17601	Scf_3L	3787522..3789334	-1	EOG091906H8	Ccz1	3L	3897444..3899156	-1	FBgn0237974	Dyak\GE20669
5865	FBgn0035471	Sc2	3L	3903492..3905035	1	FBgn0185486	Dsim\GD13786	Scf_3L	3791523..3793333	1	EOG09190C6Z	Sc2	3L	3903492..3905035	1	FBgn0238649	Dyak\GE21388
5866	FBgn0035473	mge	3L	3907852..3909931	-1	FBgn0185031	Dsim\GD13312	Scf_3L	3796133..3798284	-1	EOG09190IHA	mge	3L	3907852..3909931	-1	FBgn0237972	Dyak\GE20667
5867	FBgn0035475	CG10866	3L	3936060..3937992	-1	FBgn0185029	Dsim\GD13310	Scf_3L	3824729..3826131	-1	EOG09190FCY	CG10866	3L	3936060..3937992	-1	FBgn0237970	Dyak\GE20665
5868	FBgn0035476	CG12766	3L	3938624..3940125	-1	FBgn0185028	Dsim\GD13309	Scf_3L	3826792..3828300	-1	EOG09190B41	CG12766	3L	3938624..3940125	-1	FBgn0237969	Dyak\GE20664
5869	FBgn0035477	CG14982	3L	3942710..3947278	1	FBgn0185491	Dsim\GD13791	Scf_3L	3831028..3835317	1	EOG091903C3	CG14982	3L	3942710..3947278	1	FBgn0238650	Dyak\GE21390
5870	FBgn0035478	CG10853	3L	3947891..3948687	1	FBgn0185493	Dsim\GD13793	Scf_3L	3835913..3836723	1	EOG09190KW5	CG10853	3L	3947891..3948687	1	FBgn0238651	Dyak\GE21391
5871	FBgn0035479	CG14983	3L	3948699..3949305	-1	FBgn0185026	Dsim\GD13307	Scf_3L	3836744..3837402	-1	EOG09190H8D	CG14983	3L	3948699..3949305	-1	FBgn0237967	Dyak\GE20662
5872	FBgn0035480	CG14984	3L	3951193..3952550	-1	FBgn0185025	Dsim\GD13306	Scf_3L	3839276..3840599	-1	EOG09190KL3	CG14984	3L	3951193..3952550	-1	FBgn0237966	Dyak\GE20661
5873	FBgn0035482	CG14985	3L	4003474..4006626	1	FBgn0185496	Dsim\GD13796	Scf_3L	3891214..3892515	1	EOG09190EFL	CG14985	3L	4003474..4006626	1	FBgn0238653	Dyak\GE21393
5874	FBgn0035483	Mul1	3L	4021457..4023501	1	FBgn0185498	Dsim\GD13798	Scf_3L	3909359..3910781	1	EOG09190C6N	Mul1	3L	4021457..4023501	1	FBgn0238656	Dyak\GE21396
5875	FBgn0035484	CG11594	3L	4022700..4026011	-1	FBgn0185020	Dsim\GD13301	Scf_3L	3910681..3913748	-1	EOG091905D0	CG11594	3L	4022700..4026011	-1	FBgn0237961	Dyak\GE20656
5876	FBgn0035486	Gr64d	3L	4032062..4035703	1	FBgn0185502	Dsim\GD13802	Scf_3L	3919942..3921331	1	EOG0919098X	Gr64d	3L	4032062..4035703	1	FBgn0238661	Dyak\GE21401
5877	FBgn0035488	CG11593	3L	4037523..4040482	-1	FBgn0185019	Dsim\GD13300	Scf_3L	3925758..3927969	-1	EOG09190833	CG11593	3L	4037523..4040482	-1	FBgn0237960	Dyak\GE20655
5878	FBgn0035490	CG1136	3L	4046596..4059660	1	FBgn0185506	Dsim\GD13806	Scf_3L	3934437..4019610	1	EOG09190AYW	CG1136	3L	4046596..4059660	1	FBgn0238665	Dyak\GE21405
5879	FBgn0035491	Dpy-30L2	3L	4046988..4047735	-1	FBgn0185018	Dsim\GD13299	Scf_3L	3934823..3935507	-1	EOG09190JKX	Dpy-30L2	3L	4046988..4047735	-1	FBgn0237959	Dyak\GE20654
5880	FBgn0035495	CG14989	3L	4087581..4092706	1	FBgn0185509	Dsim\GD13810	Scf_3L	4047993..4053054	1	EOG09190HJ5	CG14989	3L	4087581..4092706	1	FBgn0238670	Dyak\GE21410
5881	FBgn0035497	CG14995	3L	4094343..4103256	-1	FBgn0185013	Dsim\GD13294	Scf_3L	4054743..4062846	-1	EOG0919098C	CG14995	3L	4094343..4103256	-1	FBgn0237955	Dyak\GE20650
5882	FBgn0035498	Fit1	3L	4103564..4107116	1	FBgn0185511	Dsim\GD13812	Scf_3L	4063855..4067168	1	EOG0919034E	Fit1	3L	4103564..4107116	1	FBgn0238672	Dyak\GE21412
5883	FBgn0035499	Chd64	3L	4114289..4122388	-1	FBgn0185012	Dsim\GD13293	Scf_3L	4074526..4082626	-1	EOG09190G7B	Chd64	3L	4114289..4122388	-1	FBgn0237954	Dyak\GE20649
5884	FBgn0035501	CG1299	3L	4148696..4152473	1	FBgn0185516	Dsim\GD13818	Scf_3L	4108964..4112656	1	EOG091906ZZ	CG1299	3L	4148696..4152473	1	FBgn0238677	Dyak\GE21417
5885	FBgn0035504	Teh4	3L	4174859..4178270	-1	FBgn0185006	Dsim\GD13287	Scf_3L	4134816..4138355	-1	EOG091905JZ	Teh4	3L	4174859..4178270	-1	FBgn0237947	Dyak\GE20642
5886	FBgn0035505	Teh2	3L	4178980..4188023	-1	FBgn0185005	Dsim\GD13286	Scf_3L	4138420..4148032	-1	EOG09190D8U	Teh2	3L	4178980..4188023	-1	FBgn0237946	Dyak\GE20641
5887	FBgn0035508	CG15005	3L	4200825..4204339	-1	FBgn0185001	Dsim\GD13282	Scf_3L	4160892..4164995	-1	EOG091903MG	CG15005	3L	4200825..4204339	-1	FBgn0237943	Dyak\GE20638
5888	FBgn0035510	Cpr64Aa	3L	4207838..4209178	-1	FBgn0184999	Dsim\GD13280	Scf_3L	4167756..4169290	-1	EOG09190K64	Cpr64Aa	3L	4207838..4209178	-1	FBgn0237941	Dyak\GE20636
5889	FBgn0035511	Cpr64Ab	3L	4210880..4211540	-1	FBgn0184998	Dsim\GD13279	Scf_3L	4170898..4171619	-1	EOG09190JVI	Cpr64Ab	3L	4210880..4211540	-1	FBgn0237940	Dyak\GE20635
5890	FBgn0035512	Cpr64Ac	3L	4211964..4212915	-1	FBgn0184997	Dsim\GD13278	Scf_3L	4172003..4172984	-1	EOG09190IO0	Cpr64Ac	3L	4211964..4212915	-1	FBgn0237939	Dyak\GE20634
5891	FBgn0035513	Cpr64Ad	3L	4215379..4216414	1	FBgn0185521	Dsim\GD13823	Scf_3L	4175373..4176388	1	EOG09190JQI	Cpr64Ad	3L	4215379..4216414	1	FBgn0238684	Dyak\GE21424
5892	FBgn0035515	CG14997	3L	4240173..4242603	1	FBgn0185523	Dsim\GD13825	Scf_3L	4199632..4202174	1	EOG091906ZW	CG14997	3L	4240173..4242603	1	FBgn0238687	Dyak\GE21427
5893	FBgn0035517	CG1265	3L	4254776..4256053	1	FBgn0185524	Dsim\GD13827	Scf_3L	4214372..4215684	1	EOG09190FPV	CG1265	3L	4254776..4256053	1	FBgn0238688	Dyak\GE21429
5894	FBgn0035518	CG15011	3L	4255991..4259152	-1	FBgn0184992	Dsim\GD13272	Scf_3L	4215615..4218845	-1	EOG091901YC	CG15011	3L	4255991..4259152	-1	FBgn0237935	Dyak\GE20630
5895	FBgn0035519	CG1309	3L	4259430..4261643	1	FBgn0185525	Dsim\GD13828	Scf_3L	4219042..4221357	1	EOG091906UA	CG1309	3L	4259430..4261643	1	FBgn0238689	Dyak\GE21430
5896	FBgn0035520	CG11586	3L	4261297..4262470	-1	FBgn0184991	Dsim\GD13271	Scf_3L	4221364..4222202	-1	EOG09190IB4	CG11586	3L	4261297..4262470	-1	FBgn0237934	Dyak\GE20629
5897	FBgn0035521	VhaM9.7-a	3L	4262705..4263464	1	FBgn0268622	Dsim\GD27332	Scf_3L	4222346..4222866	1	EOG09190JP7	VhaM9.7-a	3L	4262705..4263464	1	FBgn0238691	Dyak\GE21432
5898	FBgn0035522	CG1273	3L	4263719..4277778	1	FBgn0185527	Dsim\GD13830	Scf_3L	4223346..4239619	1	EOG091903EG	CG1273	3L	4263719..4277778	1	FBgn0238692	Dyak\GE21433
5899	FBgn0035523	Ctl1	3L	4277962..4281585	1	FBgn0185528	Dsim\GD13831	Scf_3L	4239772..4243449	1	EOG091904CV	Ctl1	3L	4277962..4281585	1	FBgn0238693	Dyak\GE21434
5900	FBgn0035524	CG11583	3L	4281504..4282817	-1	FBgn0184989	Dsim\GD13269	Scf_3L	4243337..4244654	-1	EOG09190AMB	CG11583	3L	4281504..4282817	-1	FBgn0068480	Dyak\GE20628
5901	FBgn0035526	CG1316	3L	4283851..4286865	1	FBgn0185529	Dsim\GD13832	Scf_3L	4245705..4248192	1	EOG091908CR	CG1316	3L	4283851..4286865	1	FBgn0068447	Dyak\GE21435
5902	FBgn0035528	CG15012	3L	4291208..4292246	-1	FBgn0184987	Dsim\GD13267	Scf_3L	4253149..4254198	-1	EOG09190HYU	CG15012	3L	4291208..4292246	-1	FBgn0068415	Dyak\GE20625
5903	FBgn0035529	Fdx2	3L	4292482..4293432	1	FBgn0185533	Dsim\GD13836	Scf_3L	4254432..4255379	1	EOG09190I1H	Fdx2	3L	4292482..4293432	1	FBgn0238696	Dyak\GE21438
5904	FBgn0035532	CG15014	3L	4321105..4322259	-1	FBgn0184985	Dsim\GD13265	Scf_3L	4283191..4284340	-1	EOG09190E6V	CG15014	3L	4321105..4322259	-1	FBgn0237930	Dyak\GE20623
5905	FBgn0035533	Cip4	3L	4322491..4364102	-1	FBgn0184984	Dsim\GD13264	Scf_3L	4284605..4316420	-1	EOG091905ZY	Cip4	3L	4322491..4364102	-1	FBgn0237929	Dyak\GE20622
5906	FBgn0035534	mRpS6	3L	4364550..4365243	1	FBgn0185536	Dsim\GD13839	Scf_3L	4316858..4317563	1	EOG09190HOK	mRpS6	3L	4364550..4365243	1	FBgn0238699	Dyak\GE21441
5907	FBgn0035537	CG11342	3L	4366494..4367458	-1	FBgn0184983	Dsim\GD13263	Scf_3L	4318967..4319789	-1	EOG09190G4O	CG11342	3L	4366494..4367458	-1	FBgn0068486	Dyak\GE20621
5908	FBgn0035538	DopEcR	3L	4367649..4380387	-1	FBgn0184982	Dsim\GD13262	Scf_3L	4319938..4332731	-1	EOG09190B3R	DopEcR	3L	4367649..4380387	-1	FBgn0237928	Dyak\GE20620
5909	FBgn0035539	slow	3L	4384442..4403181	1	FBgn0185538	Dsim\GD13841	Scf_3L	4336709..4355106	1	EOG091906B9	slow	3L	4384442..4403181	1	FBgn0238702	Dyak\GE21444
5910	FBgn0035540	Syx17	3L	4403487..4405168	1	FBgn0185539	Dsim\GD13842	Scf_3L	4355697..4357404	1	EOG09190CVB	Syx17	3L	4403487..4405168	1	FBgn0238703	Dyak\GE21445
5911	FBgn0035541	CG15019	3L	4405127..4406059	-1	FBgn0184980	Dsim\GD13260	Scf_3L	4357427..4358268	-1	EOG09190IA7	CG15019	3L	4405127..4406059	-1	FBgn0237925	Dyak\GE20617
5912	FBgn0035542	DOR	3L	4406943..4420648	1	FBgn0185540	Dsim\GD13843	Scf_3L	4359413..4372716	1	EOG09190CSH	DOR	3L	4406943..4420648	1	FBgn0238704	Dyak\GE21446
5913	FBgn0035543	CG15020	3L	4421662..4426621	1	FBgn0185541	Dsim\GD13844	Scf_3L	4375889..4378722	1	EOG091905NU	CG15020	3L	4421662..4426621	1	FBgn0238705	Dyak\GE21447
5914	FBgn0035544	CG15021	3L	4436721..4438311	1	FBgn0268922	Dsim\GD27632	Scf_3L	4388802..4390472	1	EOG09190KYW	CG15021	3L	4436721..4438311	1	FBgn0238707	Dyak\GE21449
5915	FBgn0035546	CG11345	3L	4457177..4458163	-1	FBgn0184979	Dsim\GD13259	Scf_3L	4402683..4403579	-1	EOG09190JZO	CG11345	3L	4457177..4458163	-1	FBgn0237923	Dyak\GE20615
5916	FBgn0035547	CG15022	3L	4459193..4460317	-1	FBgn0184978	Dsim\GD13258	Scf_3L	4404631..4405749	-1	EOG09190JW6	CG15022	3L	4459193..4460317	-1	FBgn0237922	Dyak\GE20614
5917	FBgn0035550	CG11349	3L	4473068..4475095	1	FBgn0185546	Dsim\GD13849	Scf_3L	4418418..4420433	1	EOG091907A3	CG11349	3L	4473068..4475095	1	FBgn0238712	Dyak\GE21454
5918	FBgn0035551	CG7465	3L	4480283..4481487	1	FBgn0270315	Dsim\GD29025	Scf_3L	4425594..4426710	1	EOG09190B2Z	CG7465	3L	4480283..4481487	1	FBgn0277127	Dyak\GE28972
5919	FBgn0035552	CG11350	3L	4482809..4484370	1	FBgn0270838	Dsim\GD29548	Scf_3L	4428213..4429895	1	EOG09190IZS	CG11350	3L	4482809..4484370	1	FBgn0238713	Dyak\GE21455
5920	FBgn0035553	CG13722	3L	4485159..4490963	-1	FBgn0184976	Dsim\GD13256	Scf_3L	4430657..4436297	-1	EOG09190I2D	CG13722	3L	4485159..4490963	-1	FBgn0237918	Dyak\GE20610
5921	FBgn0035554	CG13721	3L	4496883..4497777	-1	FBgn0184974	Dsim\GD13254	Scf_3L	4442233..4443161	-1	EOG09190L0U	CG13721	3L	4496883..4497777	-1	FBgn0237916	Dyak\GE20608
5922	FBgn0035555	CG13720	3L	4498856..4500500	-1	FBgn0184971	Dsim\GD13251	Scf_3L	4444245..4445856	-1	EOG091908L1	CG13720	3L	4498856..4500500	-1	FBgn0237915	Dyak\GE20607
5923	FBgn0035558	CG11357	3L	4542051..4553457	1	FBgn0185548	Dsim\GD13851	Scf_3L	4487658..4498487	1	EOG09190BB8	CG11357	3L	4542051..4553457	1	FBgn0068485	Dyak\GE21457
5924	FBgn0035563	CG13716	3L	4634436..4634789	-1	FBgn0184964	Dsim\GD13243	Scf_3L	4578341..4580151	-1	EOG09190JIX	CG13716	3L	4634436..4634789	-1	FBgn0237906	Dyak\GE20598
5925	FBgn0035569	CG15876	3L	4694205..4694845	-1	FBgn0184958	Dsim\GD13237	Scf_3L	4639089..4639727	-1	EOG09190I4F	CG15876	3L	4694205..4694845	-1	FBgn0237899	Dyak\GE20591
5926	FBgn0035570	CG13712	3L	4709209..4709890	-1	FBgn0184957	Dsim\GD13236	Scf_3L	4652594..4656434	-1	EOG09190KXG	CG13712	3L	4709209..4709890	-1	FBgn0237898	Dyak\GE20590
5927	FBgn0035572	CG13711	3L	4757883..4758708	1	FBgn0185558	Dsim\GD13861	Scf_3L	4701709..4704954	1	EOG09190JDR	CG13711	3L	4757883..4758708	1	FBgn0238724	Dyak\GE21467
5928	FBgn0035574	RhoGEF64C	3L	4692783..4796253	1	FBgn0185559	Dsim\GD13862	Scf_3L	4637693..4741528	1	EOG091900I8	RhoGEF64C	3L	4692783..4796253	1	FBgn0238725	Dyak\GE21468
5929	FBgn0035575	CG7509	3L	4803077..4805274	-1	FBgn0184954	Dsim\GD13233	Scf_3L	4748405..4750758	-1	EOG091904X0	CG7509	3L	4803077..4805274	-1	FBgn0237895	Dyak\GE20587
5930	FBgn0035577	CG13708	3L	4829092..4833591	-1	FBgn0184949	Dsim\GD13228	Scf_3L	4774530..4780721	-1	EOG091901SN	CG13708	3L	4829092..4833591	-1	FBgn0237892	Dyak\GE20584
5931	FBgn0035578	CG13707	3L	4837791..4840108	-1	FBgn0184948	Dsim\GD13227	Scf_3L	4783171..4785973	-1	EOG09190I1B	CG13707	3L	4837791..4840108	-1	FBgn0237890	Dyak\GE20582
5932	FBgn0035581	Dnah3	3L	4861269..4895749	1	FBgn0185562	Dsim\GD13865	Scf_3L	4806565..4840854	1	EOG0919000W	Dnah3	3L	4861269..4895749	1	FBgn0238727	Dyak\GE21470
5933	FBgn0035582	CG13705	3L	4896864..4898470	1	FBgn0185564	Dsim\GD13867	Scf_3L	4840922..4843589	1	EOG09190FRK	CG13705	3L	4896864..4898470	1	FBgn0238728	Dyak\GE21471
5934	FBgn0035583	CG13704	3L	4898900..4900869	1	FBgn0185565	Dsim\GD13868	Scf_3L	4844298..4846297	1	EOG09190KYE	CG13704	3L	4898900..4900869	1	FBgn0238729	Dyak\GE21472
5935	FBgn0035584	CG17030	3L	4980003..4980769	-1	FBgn0184943	Dsim\GD13222	Scf_3L	4919545..4920430	-1	EOG09190G3Y	CG17030	3L	4980003..4980769	-1	FBgn0237887	Dyak\GE20579
5936	FBgn0035585	ATPsynCF6L	3L	5011444..5012133	-1	FBgn0184937	Dsim\GD13216	Scf_3L	4951201..4951859	-1	EOG09190JJ5	ATPsynCF6L	3L	5011444..5012133	-1	FBgn0237885	Dyak\GE20577
5937	FBgn0035586	Fitm	3L	5144082..5146063	-1	FBgn0189149	Dsim\GD17599	Scf_3L	5068050..5070013	-1	EOG09190A04	Fitm	3L	5144082..5146063	-1	FBgn0237879	Dyak\GE20570
5938	FBgn0035587	Gdap1	3L	5141953..5144317	1	FBgn0185575	Dsim\GD13879	Scf_3L	5065963..5068300	1	EOG09190C13	Gdap1	3L	5141953..5144317	1	FBgn0238741	Dyak\GE21484
5939	FBgn0035588	CG10672	3L	5140440..5141646	-1	FBgn0269884	Dsim\GD28594	Scf_3L	5064434..5065656	-1	EOG09190D3N	CG10672	3L	5140440..5141646	-1	FBgn0237880	Dyak\GE20571
5940	FBgn0035589	CHMP2B	3L	5139619..5140473	1	FBgn0185574	Dsim\GD13878	Scf_3L	5063596..5064545	1	EOG09190GGL	CHMP2B	3L	5139619..5140473	1	FBgn0238740	Dyak\GE21483
5941	FBgn0035590	Prpk	3L	5138652..5139395	-1	FBgn0184933	Dsim\GD13212	Scf_3L	5062660..5063437	-1	EOG09190EO7	Prpk	3L	5138652..5139395	-1	FBgn0237882	Dyak\GE20573
5942	FBgn0035591	CG4611	3L	5136376..5138679	1	FBgn0185573	Dsim\GD13877	Scf_3L	5060387..5062693	1	EOG091903TH	CG4611	3L	5136376..5138679	1	FBgn0238739	Dyak\GE21482
5943	FBgn0035592	CG10674	3L	5135748..5136292	-1	FBgn0184934	Dsim\GD13213	Scf_3L	5059752..5060330	-1	EOG09190J2M	CG10674	3L	5135748..5136292	-1	FBgn0068501	Dyak\GE20574
5944	FBgn0035593	CG4603	3L	5133871..5135670	1	FBgn0185572	Dsim\GD13876	Scf_3L	5058704..5059668	1	EOG09190A8S	CG4603	3L	5133871..5135670	1	FBgn0238738	Dyak\GE21481
5945	FBgn0035594	CG4597	3L	5129499..5130240	1	FBgn0185569	Dsim\GD13873	Scf_3L	5020888..5036006	1	EOG09190GXY	CG4597	3L	5129499..5130240	1	FBgn0238736	Dyak\GE21479
5946	FBgn0035598	CG4669	3L	5234483..5236631	1	FBgn0185578	Dsim\GD13882	Scf_3L	5158219..5160359	1	EOG09190600	CG4669	3L	5234483..5236631	1	FBgn0238745	Dyak\GE21488
5947	FBgn0035600	Cyt-c1	3L	5360211..5362798	1	FBgn0185580	Dsim\GD13884	Scf_3L	5276413..5278846	1	EOG09190CSV	Cyt-c1	3L	5360211..5362798	1	FBgn0238746	Dyak\GE21489
5948	FBgn0035601	Uev1A	3L	5362884..5366225	-1	FBgn0184923	Dsim\GD13202	Scf_3L	5279175..5282312	-1	EOG09190HKC	Uev1A	3L	5362884..5366225	-1	FBgn0068005	Dyak\Uev1A
5949	FBgn0035603	Pfdn4	3L	5367341..5368008	-1	FBgn0184922	Dsim\GD13201	Scf_3L	5283418..5284129	-1	EOG09190J2N	Pfdn4	3L	5367341..5368008	-1	FBgn0237873	Dyak\GE20563
5950	FBgn0035604	Ir64a	3L	5378786..5382821	-1	FBgn0184921	Dsim\GD13200	Scf_3L	5294674..5298784	-1	EOG091903XE	Ir64a	3L	5378786..5382821	-1	FBgn0237872	Dyak\GE20562
5951	FBgn0035607	CG4835	3L	5479790..5483663	1	FBgn0185584	Dsim\GD13888	Scf_3L	5386249..5390042	1	EOG0919039G	CG4835	3L	5479790..5483663	1	FBgn0238750	Dyak\GE21493
5952	FBgn0035610	Lkr	3L	5512421..5529341	-1	FBgn0184915	Dsim\GD13194	Scf_3L	5418832..5435690	-1	EOG09190617	Lkr	3L	5512421..5529341	-1	FBgn0237867	Dyak\GE20556
5953	FBgn0035612	frm	3L	5538411..5551159	-1	FBgn0184913	Dsim\GD13192	Scf_3L	5444689..5457238	-1	EOG091904D2	frm	3L	5538411..5551159	-1	FBgn0237865	Dyak\GE20554
5954	FBgn0035617	l(3)psg2	3L	5583669..5590390	1	FBgn0185587	Dsim\GD13891	Scf_3L	5489506..5496220	1	EOG091900V9	l(3)psg2	3L	5583669..5590390	1	FBgn0238753	Dyak\GE21496
5955	FBgn0035619	Alp10	3L	5592741..5595272	-1	FBgn0184907	Dsim\GD13186	Scf_3L	5498642..5501164	-1	EOG091907SU	Alp10	3L	5592741..5595272	-1	FBgn0237858	Dyak\GE20547
5956	FBgn0035620	Alp9	3L	5595542..5597422	1	FBgn0185588	Dsim\GD13892	Scf_3L	5501440..5503311	1	EOG091905Z6	Alp9	3L	5595542..5597422	1	FBgn0238755	Dyak\GE21498
5957	FBgn0035621	CG10591	3L	5598557..5599692	-1	FBgn0184906	Dsim\GD13185	Scf_3L	5504401..5505530	-1	EOG09190GGQ	CG10591	3L	5598557..5599692	-1	FBgn0237857	Dyak\GE20546
5958	FBgn0035622	TM9SF3	3L	5601096..5603979	-1	FBgn0184905	Dsim\GD13184	Scf_3L	5507528..5509777	-1	EOG091904O9	TM9SF3	3L	5601096..5603979	-1	FBgn0237856	Dyak\GE20545
5959	FBgn0035624	Eaf6	3L	5607162..5608300	-1	FBgn0184904	Dsim\GD13183	Scf_3L	5513254..5514391	-1	EOG09190GL3	Eaf6	3L	5607162..5608300	-1	FBgn0237855	Dyak\GE20544
5960	FBgn0035625	Blimp-1	3L	5630983..5652094	1	FBgn0269951	Dsim\GD28661	Scf_3L	5537388..5558297	1	EOG09190265	Blimp-1	3L	5630983..5652094	1	FBgn0238758	Dyak\GE21501
5961	FBgn0035627	Sse	3L	5659700..5662247	-1	FBgn0184902	Dsim\GD13181	Scf_3L	5566068..5568614	-1	EOG091903R8	Sse	3L	5659700..5662247	-1	FBgn0237854	Dyak\GE20543
5962	FBgn0035630	CG10576	3L	5761963..5765702	-1	FBgn0184900	Dsim\GD13178	Scf_3L	5667945..5671699	-1	EOG091909S4	CG10576	3L	5761963..5765702	-1	FBgn0237853	Dyak\GE20541
5963	FBgn0035631	Txl	3L	5765846..5767084	1	FBgn0185594	Dsim\GD13898	Scf_3L	5671865..5673124	1	EOG09190CGA	Txl	3L	5765846..5767084	1	FBgn0238763	Dyak\GE21506
5964	FBgn0035632	Ppat-Dpck	3L	5767017..5768794	-1	FBgn0189148	Dsim\GD17598	Scf_3L	5673034..5674884	-1	EOG091906MZ	Ppat-Dpck	3L	5767017..5768794	-1	FBgn0237852	Dyak\GE20540
5965	FBgn0035636	Cralbp	3L	5783215..5786718	-1	FBgn0268502	Dsim\GD27212	Scf_3L	5689196..5692627	-1	EOG09190B1M	Cralbp	3L	5783215..5786718	-1	FBgn0237849	Dyak\GE20536
5966	FBgn0035638	Tektin-C	3L	5794405..5796543	-1	FBgn0189146	Dsim\GD17596	Scf_3L	5700452..5702448	-1	EOG0919085D	Tektin-C	3L	5794405..5796543	-1	FBgn0237847	Dyak\GE20534
5967	FBgn0035639	kri	3L	5810973..5812228	1	FBgn0270684	Dsim\GD29394	Scf_3L	5717061..5718438	1	EOG09190ECZ	kri	3L	5810973..5812228	1	FBgn0238769	Dyak\GE21512
5968	FBgn0035640	mad2	3L	5812135..5813093	-1	FBgn0189145	Dsim\GD17595	Scf_3L	5718341..5719320	-1	EOG09190FFO	mad2	3L	5812135..5813093	-1	FBgn0237845	Dyak\GE20532
5969	FBgn0035643	CG13287	3L	5882304..5884090	1	FBgn0185603	Dsim\GD13907	Scf_3L	5788514..5790403	1	EOG09190AKA	CG13287	3L	5882304..5884090	1	FBgn0238774	Dyak\GE21517
5970	FBgn0035644	DNApol-epsilon58	3L	5895691..5897435	-1	FBgn0184893	Dsim\GD13171	Scf_3L	5724466..5803863	-1	EOG091905HV	DNApol-epsilon58	3L	5895691..5897435	-1	FBgn0237841	Dyak\GE20528
5971	FBgn0035645	CG5592	3L	5897638..5899395	1	FBgn0185605	Dsim\GD13909	Scf_3L	5803849..5805735	1	EOG091905M8	CG5592	3L	5897638..5899395	1	FBgn0238776	Dyak\GE21519
5972	FBgn0035647	CG10486	3L	5904211..5906699	-1	FBgn0184890	Dsim\GD13168	Scf_3L	5810498..5812985	-1	EOG091903DU	CG10486	3L	5904211..5906699	-1	FBgn0237837	Dyak\GE20524
5973	FBgn0035648	CG13288	3L	5907381..5917540	1	FBgn0185607	Dsim\GD13911	Scf_3L	5814066..5816162	1	EOG09190F70	CG13288	3L	5907381..5917540	1	FBgn0238778	Dyak\GE21521
5974	FBgn0035649	CG10483	3L	5917905..5921316	-1	FBgn0184889	Dsim\GD13167	Scf_3L	5824181..5827816	-1	EOG091903F2	CG10483	3L	5917905..5921316	-1	FBgn0237836	Dyak\GE20523
5975	FBgn0035656	CG10479	3L	5967545..5976007	-1	FBgn0184885	Dsim\GD13163	Scf_3L	5874117..5882549	-1	EOG09190EOV	CG10479	3L	5967545..5976007	-1	FBgn0237832	Dyak\GE20519
5976	FBgn0035657	alphaKap4	3L	6009446..6011021	-1	FBgn0184884	Dsim\GD13162	Scf_3L	5913159..5914754	-1	EOG091908YP	alphaKap4	3L	6009446..6011021	-1	FBgn0237831	Dyak\GE20518
5977	FBgn0035663	CG6462	3L	6037111..6038188	1	FBgn0185617	Dsim\GD13921	Scf_3L	5941689..5943586	1	EOG09190BZE	CG6462	3L	6037111..6038188	1	FBgn0238783	Dyak\GE21527
5978	FBgn0035665	Jon65Aiii	3L	6050757..6051690	1	FBgn0185619	Dsim\GD13923	Scf_3L	5953787..5954732	1	EOG09190EG2	Jon65Aiii	3L	6050757..6051690	1	FBgn0238784	Dyak\GE21529
5979	FBgn0035666	Jon65Aii	3L	6052321..6053215	1	FBgn0185620	Dsim\GD13924	Scf_3L	5955311..5956208	1	EOG09190EOU	Jon65Aii	3L	6052321..6053215	1	FBgn0238785	Dyak\GE21530
5980	FBgn0035667	Jon65Ai	3L	6053493..6054443	-1	FBgn0268717	Dsim\GD27427	Scf_3L	5956415..5957310	-1	EOG09190DFR	Jon65Ai	3L	6053493..6054443	-1	FBgn0237828	Dyak\GE20515
5981	FBgn0035669	CG6592	3L	6059658..6061378	1	FBgn0185622	Dsim\GD13926	Scf_3L	5961654..5964016	1	EOG091907ZS	CG6592	3L	6059658..6061378	1	FBgn0238787	Dyak\GE21532
5982	FBgn0035670	CG10472	3L	6061372..6062910	-1	FBgn0184880	Dsim\GD13158	Scf_3L	5964000..5965547	-1	EOG09190C5T	CG10472	3L	6061372..6062910	-1	FBgn0068507	Dyak\GE20514
5983	FBgn0035673	CG6602	3L	6072139..6073539	1	FBgn0185626	Dsim\GD13930	Scf_3L	5974628..5976228	1	EOG091908T4	CG6602	3L	6072139..6073539	1	FBgn0238790	Dyak\GE21535
5984	FBgn0035674	CG13295	3L	6073490..6075245	-1	FBgn0184879	Dsim\GD13157	Scf_3L	5976176..5977942	-1	EOG0919089E	CG13295	3L	6073490..6075245	-1	FBgn0237827	Dyak\GE20513
5985	FBgn0035675	CG6610	3L	6075536..6076258	1	FBgn0185627	Dsim\GD13931	Scf_3L	5978221..5978781	1	EOG09190JQW	CG6610	3L	6075536..6076258	1	FBgn0238791	Dyak\GE21536
5986	FBgn0035676	ssp6	3L	6076722..6082491	1	FBgn0185629	Dsim\GD13933	Scf_3L	5978821..5985095	1	EOG091907DQ	ssp6	3L	6076722..6082491	1	FBgn0238792	Dyak\GE21537
5987	FBgn0035677	CG13293	3L	6082883..6092188	1	FBgn0185630	Dsim\GD13934	Scf_3L	5985490..5994767	1	EOG091904BC	CG13293	3L	6082883..6092188	1	FBgn0238793	Dyak\GE21538
5988	FBgn0035678	CG10469	3L	6092188..6093313	-1	FBgn0184878	Dsim\GD13156	Scf_3L	5994758..5995880	-1	EOG09190D0V	CG10469	3L	6092188..6093313	-1	FBgn0237826	Dyak\GE20512
5989	FBgn0035679	CG10467	3L	6093204..6094747	-1	FBgn0184877	Dsim\GD13155	Scf_3L	5995756..5997320	-1	EOG09190BH9	CG10467	3L	6093204..6094747	-1	FBgn0237825	Dyak\GE20511
5990	FBgn0035685	CG13297	3L	6156592..6157377	-1	FBgn0184865	Dsim\GD13143	Scf_3L	6060222..6061343	-1	EOG09190I1V	CG13297	3L	6156592..6157377	-1	FBgn0237815	Dyak\GE20501
5991	FBgn0035686	Cpr65Az	3L	6160814..6161589	1	FBgn0269371	Dsim\GD28081	Scf_3L	6064345..6065372	1	EOG09190IYR	Cpr65Az	3L	6160814..6161589	1	FBgn0238802	Dyak\GE21547
5992	FBgn0035687	Prdm13	3L	6163127..6164682	1	FBgn0185640	Dsim\GD13944	Scf_3L	6065989..6068282	1	EOG09190CZY	Prdm13	3L	6163127..6164682	1	FBgn0238803	Dyak\GE21548
5993	FBgn0035688	fmt	3L	6164916..6173880	-1	FBgn0184863	Dsim\GD13141	Scf_3L	6069246..6077418	-1	EOG0919022V	fmt	3L	6164916..6173880	-1	FBgn0237813	Dyak\GE20499
5994	FBgn0035689	CG7376	3L	6174248..6178941	1	FBgn0185641	Dsim\GD13945	Scf_3L	6077794..6082485	1	EOG091901BJ	CG7376	3L	6174248..6178941	1	FBgn0238804	Dyak\GE21549
5995	FBgn0035690	CG10274	3L	6178677..6181829	-1	FBgn0184862	Dsim\GD13140	Scf_3L	6082371..6085388	-1	EOG091902T8	CG10274	3L	6178677..6181829	-1	FBgn0237812	Dyak\GE20498
5996	FBgn0035691	CG7386	3L	6189745..6192049	1	FBgn0185643	Dsim\GD13947	Scf_3L	6093209..6095588	1	EOG0919047A	CG7386	3L	6189745..6192049	1	FBgn0238806	Dyak\GE21551
5997	FBgn0035692	Sf3b6	3L	6192124..6193179	-1	FBgn0184859	Dsim\GD13137	Scf_3L	6095706..6096709	-1	EOG09190IK9	Sf3b6	3L	6192124..6193179	-1	FBgn0068445	Dyak\GE20495
5998	FBgn0035694	CG13299	3L	6231805..6232361	-1	FBgn0184857	Dsim\GD13135	Scf_3L	6126280..6126843	-1	EOG09190KMM	CG13299	3L	6231805..6232361	-1	FBgn0237808	Dyak\GE20493
5999	FBgn0035695	CG10226	3L	6234323..6240068	-1	FBgn0184855	Dsim\GD13133	Scf_3L	6128787..6134522	-1	EOG091900T5	CG10226	3L	6234323..6240068	-1	FBgn0237805	Dyak\GE20490
6000	FBgn0035696	Best2	3L	6245933..6256665	-1	FBgn0184853	Dsim\GD13131	Scf_3L	6140419..6151031	-1	EOG091902VX	Best2	3L	6245933..6256665	-1	FBgn0237803	Dyak\GE20488
6001	FBgn0035697	CG10163	3L	6257423..6258760	-1	FBgn0184852	Dsim\GD13130	Scf_3L	6151755..6153097	-1	EOG091909KI	CG10163	3L	6257423..6258760	-1	FBgn0237802	Dyak\GE20487
6002	FBgn0035699	CG13300	3L	6329324..6352390	-1	FBgn0184849	Dsim\GD13127	Scf_3L	6225736..6246251	-1	EOG09190H8J	CG13300	3L	6329324..6352390	-1	FBgn0237799	Dyak\GE20484
6003	FBgn0035702	CG10147	3L	6486167..6488424	-1	FBgn0184847	Dsim\GD13125	Scf_3L	6352822..6355346	-1	EOG09190793	CG10147	3L	6486167..6488424	-1	FBgn0237797	Dyak\GE20482
6004	FBgn0035703	CG8270	3L	6488681..6491210	1	FBgn0185654	Dsim\GD13958	Scf_3L	6355608..6358132	1	EOG0919044J	CG8270	3L	6488681..6491210	1	FBgn0238819	Dyak\GE21564
6005	FBgn0035704	Vps8	3L	6491230..6495297	-1	FBgn0184846	Dsim\GD13124	Scf_3L	6358144..6362236	-1	EOG091900WR	Vps8	3L	6491230..6495297	-1	FBgn0237796	Dyak\GE20481
6006	FBgn0035708	axed	3L	6609325..6619113	1	FBgn0185660	Dsim\GD13964	Scf_3L	6476471..6485381	1	EOG091905O9	axed	3L	6609325..6619113	1	FBgn0238826	Dyak\GE21571
6007	FBgn0035709	eIF4E4	3L	6664224..6665641	-1	FBgn0184840	Dsim\GD13118	Scf_3L	6531870..6533347	-1	EOG09190F3O	eIF4E4	3L	6664224..6665641	-1	FBgn0237790	Dyak\GE20475
6008	FBgn0035710	SP1173	3L	6689327..6703521	-1	FBgn0184838	Dsim\GD13116	Scf_3L	6557405..6571424	-1	EOG0919039X	SP1173	3L	6689327..6703521	-1	FBgn0237788	Dyak\GE20473
6009	FBgn0035711	CG8519	3L	6704860..6709000	1	FBgn0185662	Dsim\GD13966	Scf_3L	6572602..6576803	1	EOG09190FGY	CG8519	3L	6704860..6709000	1	FBgn0238828	Dyak\GE21573
6010	FBgn0035713	velo	3L	6744426..6752752	-1	FBgn0184833	Dsim\GD13111	Scf_3L	6612504..6621137	-1	EOG091901GK	velo	3L	6744426..6752752	-1	FBgn0237784	Dyak\GE20469
6011	FBgn0035714	CG8549	3L	6752913..6754029	1	FBgn0270340	Dsim\GD29050	Scf_3L	6621216..6622347	1	EOG09190EM7	CG8549	3L	6752913..6754029	1	FBgn0238829	Dyak\GE21574
6012	FBgn0035715	Ist1	3L	6754017..6756497	-1	FBgn0184832	Dsim\GD13110	Scf_3L	6622361..6624929	-1	EOG09190BVS	Ist1	3L	6754017..6756497	-1	FBgn0237783	Dyak\GE20468
6013	FBgn0035718	CG14820	3L	6932926..6934824	1	FBgn0185670	Dsim\GD13974	Scf_3L	6787768..6789591	1	EOG091908CN	CG14820	3L	6932926..6934824	1	FBgn0238835	Dyak\GE21580
6014	FBgn0035719	tow	3L	6942856..6949313	1	FBgn0185673	Dsim\GD13977	Scf_3L	6797826..6805044	1	EOG09190E8G	tow	3L	6942856..6949313	1	FBgn0238837	Dyak\GE21582
6015	FBgn0035720	CG10077	3L	6949491..6955904	-1	FBgn0184827	Dsim\GD13105	Scf_3L	6804528..6810910	-1	EOG091904L0	CG10077	3L	6949491..6955904	-1	FBgn0237775	Dyak\GE20460
6016	FBgn0035721	CG9948	3L	6955991..6957440	1	FBgn0185676	Dsim\GD13980	Scf_3L	6810905..6812038	1	EOG09190FSH	CG9948	3L	6955991..6957440	1	FBgn0238838	Dyak\GE21583
6017	FBgn0035722	CG10075	3L	6956946..6958108	-1	FBgn0184826	Dsim\GD13104	Scf_3L	6811963..6813128	-1	EOG09190ENY	CG10075	3L	6956946..6958108	-1	FBgn0237774	Dyak\GE20459
6018	FBgn0035724	CG10064	3L	6965260..6967897	-1	FBgn0184824	Dsim\GD13102	Scf_3L	6820207..6822865	-1	EOG0919035J	CG10064	3L	6965260..6967897	-1	FBgn0237772	Dyak\GE20457
6019	FBgn0035725	Mis12	3L	6968035..6969048	-1	FBgn0184823	Dsim\GD13101	Scf_3L	6822976..6823970	-1	EOG09190I2U	Mis12	3L	6968035..6969048	-1	FBgn0237771	Dyak\GE20456
6020	FBgn0035726	CG9953	3L	6969658..6971666	1	FBgn0185678	Dsim\GD13982	Scf_3L	6824367..6826601	1	EOG0919065G	CG9953	3L	6969658..6971666	1	FBgn0238840	Dyak\GE21585
6021	FBgn0035727	CG10063	3L	6971579..6972467	-1	FBgn0184822	Dsim\GD13100	Scf_3L	6826506..6827418	-1	EOG09190DM4	CG10063	3L	6971579..6972467	-1	FBgn0237770	Dyak\GE20455
6022	FBgn0035730	CG17744	3L	7025801..7026794	-1	FBgn0184818	Dsim\GD13096	Scf_3L	6880456..6881476	-1	EOG09190H0R	CG17744	3L	7025801..7026794	-1	FBgn0237765	Dyak\GE20450
6023	FBgn0035733	CG8641	3L	7058930..7077462	-1	FBgn0184816	Dsim\GD13094	Scf_3L	6918184..6941392	-1	EOG091908ZR	CG8641	3L	7058930..7077462	-1	FBgn0237764	Dyak\GE20449
6024	FBgn0035734	CG14823	3L	7066314..7069463	1	FBgn0185685	Dsim\GD13989	Scf_3L	6925584..6927568	1	EOG09190IFC	CG14823	3L	7066314..7069463	1	FBgn0238844	Dyak\GE21589
6025	FBgn0035736	Cpr65Eb	3L	7087713..7088787	-1	FBgn0184813	Dsim\GD13091	Scf_3L	6946927..6947988	-1	EOG09190JEK	Cpr65Eb	3L	7087713..7088787	-1	FBgn0237760	Dyak\GE20445
6026	FBgn0035737	Cpr65Ec	3L	7093204..7093841	1	FBgn0185686	Dsim\GD13990	Scf_3L	6952389..6953024	1	EOG09190K2K	Cpr65Ec	3L	7093204..7093841	1	FBgn0238846	Dyak\GE21591
6027	FBgn0035741	BBS1	3L	7125905..7128118	1	FBgn0185688	Dsim\GD13992	Scf_3L	6984768..6987235	1	EOG0919055U	BBS1	3L	7125905..7128118	1	FBgn0238848	Dyak\GE21593
6028	FBgn0035742	Acbp4	3L	7127913..7128264	-1	FBgn0184811	Dsim\GD13089	Scf_3L	6987031..6987923	-1	EOG09190K0I	Acbp4	3L	7127913..7128264	-1	FBgn0237758	Dyak\GE20443
6029	FBgn0035743	Acbp6	3L	7128903..7129673	1	FBgn0185689	Dsim\GD13993	Scf_3L	6988008..6988531	1	EOG09190JY1	Acbp6	3L	7128903..7129673	1	FBgn0238849	Dyak\GE21594
6030	FBgn0035750	CG14826	3L	7234512..7235965	1	FBgn0185695	Dsim\GD13999	Scf_3L	7094434..7095841	1	EOG09190G9T	CG14826	3L	7234512..7235965	1	FBgn0238854	Dyak\GE21599
6031	FBgn0035751	CG14829	3L	7236800..7238122	-1	FBgn0184805	Dsim\GD13083	Scf_3L	7097027..7097846	-1	EOG09190ETE	CG14829	3L	7236800..7238122	-1	FBgn0237751	Dyak\GE20436
6032	FBgn0035753	RpL18	3L	7240203..7241351	-1	FBgn0184804	Dsim\GD13082	Scf_3L	7099970..7101150	-1	EOG09190GLX	RpL18	3L	7240203..7241351	-1	FBgn0237750	Dyak\GE20435
6033	FBgn0035754	MED4	3L	7249529..7250527	-1	FBgn0184801	Dsim\GD13079	Scf_3L	7109222..7110229	-1	EOG09190EQ6	MED4	3L	7249529..7250527	-1	FBgn0237747	Dyak\GE20432
6034	FBgn0035755	CG14830	3L	7250718..7263920	-1	FBgn0184800	Dsim\GD13078	Scf_3L	7110405..7123538	-1	EOG09190DU9	CG14830	3L	7250718..7263920	-1	FBgn0237746	Dyak\GE20431
6035	FBgn0035756	unc-13-4A	3L	7266192..7312896	-1	FBgn0184799	Dsim\GD13077	Scf_3L	7125714..7172923	-1	EOG091900V2	unc-13-4A	3L	7266192..7312896	-1	FBgn0237745	Dyak\GE20430
6036	FBgn0035760	CG8607	3L	7320068..7321211	1	FBgn0185699	Dsim\GD14003	Scf_3L	7179802..7180891	1	EOG09190DLY	CG8607	3L	7320068..7321211	1	FBgn0238858	Dyak\GE21604
6037	FBgn0035761	RhoGEF4	3L	7321099..7323411	-1	FBgn0184797	Dsim\GD13075	Scf_3L	7180831..7183231	-1	EOG091905IJ	RhoGEF4	3L	7321099..7323411	-1	FBgn0237743	Dyak\GE20428
6038	FBgn0035762	Rint1	3L	7323619..7326255	1	FBgn0185700	Dsim\GD14004	Scf_3L	7183330..7185972	1	EOG09190481	Rint1	3L	7323619..7326255	1	FBgn0238859	Dyak\GE21605
6039	FBgn0035763	mrva	3L	7326273..7328842	-1	FBgn0184796	Dsim\GD13074	Scf_3L	7185985..7188552	-1	EOG091906UM	mrva	3L	7326273..7328842	-1	FBgn0237742	Dyak\GE20427
6040	FBgn0035766	eco	3L	7335442..7339340	-1	FBgn0184793	Dsim\GD13071	Scf_3L	7195264..7198716	-1	EOG0919026A	eco	3L	7335442..7339340	-1	FBgn0237739	Dyak\GE20424
6041	FBgn0035767	Cln7	3L	7341884..7345183	-1	FBgn0184791	Dsim\GD13069	Scf_3L	7201527..7204899	-1	EOG091907YD	Cln7	3L	7341884..7345183	-1	FBgn0237738	Dyak\GE20423
6042	FBgn0035768	CG14834	3L	7345698..7347123	-1	FBgn0184790	Dsim\GD13068	Scf_3L	7205423..7206887	-1	EOG09190BLK	CG14834	3L	7345698..7347123	-1	FBgn0237737	Dyak\GE20422
6043	FBgn0035769	CTCF	3L	7353578..7356713	-1	FBgn0184787	Dsim\GD13065	Scf_3L	7213111..7216519	-1	EOG091905GL	CTCF	3L	7353578..7356713	-1	FBgn0237734	Dyak\GE20419
6044	FBgn0035770	pst	3L	7357275..7360263	-1	FBgn0184786	Dsim\GD13064	Scf_3L	7216873..7219755	-1	EOG091904XX	pst	3L	7357275..7360263	-1	FBgn0067936	Dyak\pst
