## Supplementary material for "Single-nucleus transcriptomes reveal functional and evolutionary properties of cell types in the Drosophila accessory gland": Dataset S10: ortho_MSY_1to1.tsv (part 2 of 2)

FBgn_mel	gene_symbol_mel	scaffold_mel	location_mel	strand_mel	FBgn_sim	gene_symbol_sim	scaffold_sim	location_sim	strand_sim	orthoDB_ID_sim	gene_symbol_yak	scaffold_yak	location_yak	strand_yak	FBgn_yak	orthoDB_ID_yak
6045	FBgn0035771	Sec63	3L	7360561..7364366	1	FBgn0185705	Dsim\GD14009	Scf_3L	7220035..7223861	1	EOG0919040D	Sec63	3L	7360561..7364366	1	FBgn0068215	Dyak\GE21609
6046	FBgn0035772	Sh3beta	3L	7364584..7369260	-1	FBgn0184785	Dsim\GD13063	Scf_3L	7223782..7228796	-1	EOG09190ESZ	Sh3beta	3L	7364584..7369260	-1	FBgn0237733	Dyak\GE20417
6047	FBgn0035776	CG8564	3L	7385648..7387914	-1	FBgn0184780	Dsim\GD13058	Scf_3L	7241607..7243358	-1	EOG091906G6	CG8564	3L	7385648..7387914	-1	FBgn0237731	Dyak\GE20415
6048	FBgn0035777	CG8563	3L	7390742..7396013	1	FBgn0185708	Dsim\GD14012	Scf_3L	7244987..7251726	1	EOG091908YE	CG8563	3L	7390742..7396013	1	FBgn0238865	Dyak\GE21613
6049	FBgn0035779	CG8562	3L	7398285..7399912	1	FBgn0185710	Dsim\GD14014	Scf_3L	7254314..7255807	1	EOG091909VA	CG8562	3L	7398285..7399912	1	FBgn0238867	Dyak\GE21615
6050	FBgn0035780	CG18417	3L	7400070..7401671	1	FBgn0185711	Dsim\GD14015	Scf_3L	7256111..7257725	1	EOG0919088S	CG18417	3L	7400070..7401671	1	FBgn0238868	Dyak\GE21616
6051	FBgn0035781	CG8560	3L	7402332..7404181	-1	FBgn0184779	Dsim\GD13057	Scf_3L	7260052..7261905	-1	EOG09190A88	CG8560	3L	7402332..7404181	-1	FBgn0237730	Dyak\GE20414
6052	FBgn0035782	CG14835	3L	7436808..7437466	-1	FBgn0184777	Dsim\GD13055	Scf_3L	7295297..7296008	-1	EOG09190ILB	CG14835	3L	7436808..7437466	-1	FBgn0237727	Dyak\GE20411
6053	FBgn0035785	ppk26	3L	7456149..7458608	1	FBgn0270100	Dsim\GD28810	Scf_3L	7314575..7317356	1	EOG0919051K	ppk26	3L	7456149..7458608	1	FBgn0238872	Dyak\GE21620
6054	FBgn0035786	Tsp66A	3L	7465509..7468808	1	FBgn0185715	Dsim\GD14019	Scf_3L	7325238..7326758	1	EOG09190F7Q	Tsp66A	3L	7465509..7468808	1	FBgn0238873	Dyak\GE21621
6055	FBgn0035787	CG8543	3L	7469502..7470302	-1	FBgn0268325	Dsim\GD27035	Scf_3L	7327524..7328214	-1	EOG09190IMP	CG8543	3L	7469502..7470302	-1	FBgn0237724	Dyak\GE20408
6056	FBgn0035788	CG8541	3L	7471559..7472514	1	FBgn0185716	Dsim\GD14020	Scf_3L	7329568..7330519	1	EOG09190G13	CG8541	3L	7471559..7472514	1	FBgn0238875	Dyak\GE21623
6057	FBgn0035790	Cyp316a1	3L	7491864..7493484	1	FBgn0185717	Dsim\GD14021	Scf_3L	7349162..7350905	1	EOG091907HN	Cyp316a1	3L	7491864..7493484	1	FBgn0238877	Dyak\GE21625
6058	FBgn0035791	CG8539	3L	7497211..7498831	-1	FBgn0184774	Dsim\GD13052	Scf_3L	7354586..7355985	-1	EOG091909AG	CG8539	3L	7497211..7498831	-1	FBgn0237722	Dyak\GE20406
6059	FBgn0035792	CG7548	3L	7505540..7506217	-1	FBgn0184773	Dsim\GD13051	Scf_3L	7358229..7358960	-1	EOG09190GUM	CG7548	3L	7505540..7506217	-1	FBgn0237721	Dyak\GE20405
6060	FBgn0035793	CG7546	3L	7510986..7517316	1	FBgn0185718	Dsim\GD14022	Scf_3L	7363599..7369996	1	EOG091902A1	CG7546	3L	7510986..7517316	1	FBgn0238878	Dyak\GE21626
6061	FBgn0035795	CG16998	3L	7539060..7539836	-1	FBgn0184772	Dsim\GD13050	Scf_3L	7390038..7392629	-1	EOG09190E02	CG16998	3L	7539060..7539836	-1	FBgn0237720	Dyak\GE20404
6062	FBgn0035797	CG14837	3L	7555780..7560037	-1	FBgn0184769	Dsim\GD13047	Scf_3L	7407979..7414105	-1	EOG0919054R	CG14837	3L	7555780..7560037	-1	FBgn0237717	Dyak\GE20401
6063	FBgn0035798	frac	3L	7562610..7569499	1	FBgn0185721	Dsim\GD14025	Scf_3L	7414207..7422941	1	EOG091900ES	frac	3L	7562610..7569499	1	FBgn0238882	Dyak\GE21630
6064	FBgn0035799	CG14838	3L	7583454..7587248	1	FBgn0185723	Dsim\GD14027	Scf_3L	7436013..7440075	1	EOG091902C1	CG14838	3L	7583454..7587248	1	FBgn0238884	Dyak\GE21632
6065	FBgn0035800	CG7716	3L	7588608..7590998	-1	FBgn0184766	Dsim\GD13044	Scf_3L	7441221..7443642	-1	EOG091903RD	CG7716	3L	7588608..7590998	-1	FBgn0237716	Dyak\GE20400
6066	FBgn0035802	Pura	3L	7593091..7639573	1	FBgn0185724	Dsim\GD14028	Scf_3L	7445562..7492045	1	EOG0919016N	Pura	3L	7593091..7639573	1	FBgn0238886	Dyak\GE21634
6067	FBgn0035805	CG7506	3L	7640798..7641648	-1	FBgn0184764	Dsim\GD13042	Scf_3L	7493161..7494036	-1	EOG09190ERM	CG7506	3L	7640798..7641648	-1	FBgn0237714	Dyak\GE20398
6068	FBgn0035806	PGRP-SD	3L	7651180..7651900	1	FBgn0067514	Dsim\PGRP-SD	Scf_3L	7503461..7504389	1	EOG09190J5E	PGRP-SD	3L	7651180..7651900	1	FBgn0067441	Dyak\PGRP-SD
6069	FBgn0035807	CG7492	3L	7651866..7654752	-1	FBgn0184763	Dsim\GD13041	Scf_3L	7504088..7507048	-1	EOG091907RE	CG7492	3L	7651866..7654752	-1	FBgn0237713	Dyak\GE20397
6070	FBgn0035811	Mcad	3L	7719350..7721472	1	FBgn0185725	Dsim\GD14030	Scf_3L	7549763..7551924	1	EOG0919086T	Mcad	3L	7719350..7721472	1	FBgn0238887	Dyak\GE21636
6071	FBgn0035812	CG7457	3L	7719899..7726473	-1	FBgn0270602	Dsim\GD29312	Scf_3L	7551807..7556927	-1	EOG091900PN	CG7457	3L	7719899..7726473	-1	FBgn0237709	Dyak\GE20393
6072	FBgn0035813	CG8492	3L	7727804..7732191	-1	FBgn0184759	Dsim\GD13037	Scf_3L	7558716..7563137	-1	EOG091901FN	CG8492	3L	7727804..7732191	-1	FBgn0237708	Dyak\GE20392
6073	FBgn0035815	Snmp2	3L	7733250..7743041	-1	FBgn0184757	Dsim\GD13035	Scf_3L	7564343..7573896	-1	EOG091904UR	Snmp2	3L	7733250..7743041	-1	FBgn0237707	Dyak\GE20391
6074	FBgn0035816	CG13685	3L	7747344..7750552	1	FBgn0185726	Dsim\GD14031	Scf_3L	7575554..7580596	1	EOG09190GH4	CG13685	3L	7747344..7750552	1	FBgn0238888	Dyak\GE21637
6075	FBgn0035817	CG7409	3L	7754409..7755168	1	FBgn0185728	Dsim\GD14033	Scf_3L	7585205..7585972	1	EOG09190I5M	CG7409	3L	7754409..7755168	1	FBgn0238889	Dyak\GE21638
6076	FBgn0035823	eIF4E5	3L	7894880..7896009	1	FBgn0185733	Dsim\GD14038	Scf_3L	7714846..7716008	1	EOG09190EH4	eIF4E5	3L	7894880..7896009	1	FBgn0238892	Dyak\GE21642
6077	FBgn0035824	CG8281	3L	7912463..7913763	1	FBgn0185735	Dsim\GD14040	Scf_3L	7732104..7733580	1	EOG09190C4Y	CG8281	3L	7912463..7913763	1	FBgn0238893	Dyak\GE21643
6078	FBgn0035825	CG8111	3L	7913664..7915120	-1	FBgn0184752	Dsim\GD13030	Scf_3L	7733477..7734944	-1	EOG091909CX	CG8111	3L	7913664..7915120	-1	FBgn0237699	Dyak\GE20383
6079	FBgn0035827	Srp9	3L	7936373..7937258	1	FBgn0185737	Dsim\GD14042	Scf_3L	7746932..7747828	1	EOG09190K5C	Srp9	3L	7936373..7937258	1	FBgn0238896	Dyak\GE21646
6080	FBgn0035829	HP4	3L	7975438..7976154	-1	FBgn0184749	Dsim\GD13027	Scf_3L	7785625..7786348	-1	EOG09190JAJ	HP4	3L	7975438..7976154	-1	FBgn0237696	Dyak\GE20380
6081	FBgn0035830	CG8209	3L	7976406..7977849	1	FBgn0185739	Dsim\GD14045	Scf_3L	7786584..7787911	1	EOG09190GW6	CG8209	3L	7976406..7977849	1	FBgn0238899	Dyak\GE21649
6082	FBgn0035831	Pop4	3L	7977805..7978650	-1	FBgn0184748	Dsim\GD13026	Scf_3L	7788022..7790307	-1	EOG09190FTO	Pop4	3L	7977805..7978650	-1	FBgn0237695	Dyak\GE20379
6083	FBgn0035833	CG7565	3L	8087635..8091786	-1	FBgn0184745	Dsim\GD13023	Scf_3L	7890606..7895178	-1	EOG091901Z3	CG7565	3L	8087635..8091786	-1	FBgn0237692	Dyak\GE20376
6084	FBgn0035838	ldbr	3L	8121827..8123615	1	FBgn0185748	Dsim\GD14054	Scf_3L	7924539..7926312	1	EOG091907Y5	ldbr	3L	8121827..8123615	1	FBgn0238908	Dyak\GE21659
6085	FBgn0035839	CG7550	3L	8123612..8124531	-1	FBgn0184743	Dsim\GD13021	Scf_3L	7926344..7927275	-1	EOG09190DE8	CG7550	3L	8123612..8124531	-1	FBgn0237690	Dyak\GE20374
6086	FBgn0035842	CG7504	3L	8131429..8137498	-1	FBgn0184740	Dsim\GD13018	Scf_3L	7934194..7940268	-1	EOG091901HJ	CG7504	3L	8131429..8137498	-1	FBgn0237687	Dyak\GE20371
6087	FBgn0035844	CG13676	3L	8141868..8151813	-1	FBgn0184739	Dsim\GD13017	Scf_3L	7944877..7954984	-1	EOG091907B8	CG13676	3L	8141868..8151813	-1	FBgn0237686	Dyak\GE20370
6088	FBgn0035845	CG13675	3L	8160315..8165518	-1	FBgn0184738	Dsim\GD13016	Scf_3L	7963066..7967031	-1	EOG09190D0N	CG13675	3L	8160315..8165518	-1	FBgn0237684	Dyak\GE20368
6089	FBgn0035847	mthl7	3L	8178675..8180514	-1	FBgn0184735	Dsim\GD13013	Scf_3L	7981406..7983332	-1	EOG091907N4	mthl7	3L	8178675..8180514	-1	FBgn0237682	Dyak\GE20366
6090	FBgn0035848	Uxs	3L	8180923..8183369	1	FBgn0185751	Dsim\GD14057	Scf_3L	7983607..7986064	1	EOG091907HZ	Uxs	3L	8180923..8183369	1	FBgn0238911	Dyak\GE21662
6091	FBgn0035849	ERR	3L	8183361..8186671	-1	FBgn0184734	Dsim\GD13012	Scf_3L	7986042..7989375	-1	EOG091908HD	ERR	3L	8183361..8186671	-1	FBgn0237681	Dyak\GE20365
6092	FBgn0035850	Atg18a	3L	8186857..8191118	1	FBgn0185753	Dsim\GD14059	Scf_3L	7989675..7993560	1	EOG09190A6T	Atg18a	3L	8186857..8191118	1	FBgn0238912	Dyak\GE21663
6093	FBgn0035852	CG7387	3L	8191522..8193116	-1	FBgn0184733	Dsim\GD13011	Scf_3L	7994202..7995829	-1	EOG09190AYE	CG7387	3L	8191522..8193116	-1	FBgn0238592	Dyak\GE21329
6094	FBgn0035853	UbcE2M	3L	8195847..8197987	-1	FBgn0184732	Dsim\GD13010	Scf_3L	7999276..8000683	-1	EOG09190G9F	UbcE2M	3L	8195847..8197987	-1	FBgn0068249	Dyak\GE21328
6095	FBgn0035854	CG8005	3L	8198207..8199491	1	FBgn0185754	Dsim\GD14061	Scf_3L	8000935..8002251	1	EOG091909YK	CG8005	3L	8198207..8199491	1	FBgn0238019	Dyak\GE20716
6096	FBgn0035855	CG7366	3L	8201078..8202417	-1	FBgn0184731	Dsim\GD13009	Scf_3L	8003760..8005128	-1	EOG09190AEJ	CG7366	3L	8201078..8202417	-1	FBgn0238591	Dyak\GE21327
6097	FBgn0035857	CG8006	3L	8211890..8213622	1	FBgn0185756	Dsim\GD14063	Scf_3L	8014366..8016512	1	EOG09190I9F	CG8006	3L	8211890..8213622	1	FBgn0238021	Dyak\GE20718
6098	FBgn0035861	CG7213	3L	8231814..8240601	-1	FBgn0184730	Dsim\GD13008	Scf_3L	8034625..8038126	-1	EOG091909ZC	CG7213	3L	8231814..8240601	-1	FBgn0238587	Dyak\GE21323
6099	FBgn0035865	CG7201	3L	8290286..8295327	-1	FBgn0184727	Dsim\GD13005	Scf_3L	8087787..8092716	-1	EOG09190E5L	CG7201	3L	8290286..8295327	-1	FBgn0238584	Dyak\GE21320
6100	FBgn0035866	Arl5	3L	8298501..8299839	-1	FBgn0085149	Dsim\GD13004	Scf_3L	8095879..8097206	-1	EOG09190GFZ	Arl5	3L	8298501..8299839	-1	FBgn0084549	Dyak\GE21319
6101	FBgn0035867	CG13671	3L	8300064..8302341	1	FBgn0185768	Dsim\GD14075	Scf_3L	8097362..8102243	1	EOG09190534	CG13671	3L	8300064..8302341	1	FBgn0238029	Dyak\GE20726
6102	FBgn0035868	CG7194	3L	8302364..8304059	-1	FBgn0184726	Dsim\GD13003	Scf_3L	8099731..8101848	-1	EOG09190BNI	CG7194	3L	8302364..8304059	-1	FBgn0238583	Dyak\GE21318
6103	FBgn0035870	Gr66a	3L	8305336..8306980	-1	FBgn0184725	Dsim\GD13002	Scf_3L	8103033..8104819	-1	EOG091906V0	Gr66a	3L	8305336..8306980	-1	FBgn0238582	Dyak\GE21317
6104	FBgn0035871	BI-1	3L	8307145..8308941	-1	FBgn0184724	Dsim\GD13001	Scf_3L	8104916..8106830	-1	EOG09190EUJ	BI-1	3L	8307145..8308941	-1	FBgn0238581	Dyak\GE21316
6105	FBgn0035872	Cpsf6	3L	8310493..8315502	-1	FBgn0184723	Dsim\GD13000	Scf_3L	8108297..8113400	-1	EOG09190F0H	Cpsf6	3L	8310493..8315502	-1	FBgn0238580	Dyak\GE21315
6106	FBgn0035873	CG13670	3L	8320763..8322280	1	FBgn0185770	Dsim\GD14077	Scf_3L	8118712..8120228	1	EOG09190GPE	CG13670	3L	8320763..8322280	1	FBgn0238031	Dyak\GE20728
6107	FBgn0035875	Cpr66Cb	3L	8336672..8338595	1	FBgn0185773	Dsim\GD14081	Scf_3L	8134322..8136282	1	EOG09190HCX	Cpr66Cb	3L	8336672..8338595	1	FBgn0238033	Dyak\GE20730
6108	FBgn0035876	Pex2	3L	8339051..8340276	1	FBgn0185774	Dsim\GD14082	Scf_3L	8136716..8137879	1	EOG09190CBX	Pex2	3L	8339051..8340276	1	FBgn0238034	Dyak\GE20731
6109	FBgn0035877	CG7083	3L	8340785..8342876	1	FBgn0185775	Dsim\GD14083	Scf_3L	8138454..8140514	1	EOG091907TG	CG7083	3L	8340785..8342876	1	FBgn0238035	Dyak\GE20732
6110	FBgn0035878	CG7182	3L	8344421..8346382	-1	FBgn0184722	Dsim\GD12999	Scf_3L	8142099..8144072	-1	EOG091906YY	CG7182	3L	8344421..8346382	-1	FBgn0238579	Dyak\GE21314
6111	FBgn0035879	GAPcenA	3L	8346561..8352279	1	FBgn0185777	Dsim\GD14085	Scf_3L	8144208..8149868	1	EOG09190119	GAPcenA	3L	8346561..8352279	1	FBgn0238037	Dyak\GE20734
6112	FBgn0035880	Culd	3L	8352355..8356296	-1	FBgn0184721	Dsim\GD12998	Scf_3L	8149893..8153932	-1	EOG0919020P	Culd	3L	8352355..8356296	-1	FBgn0238578	Dyak\GE21313
6113	FBgn0035888	CG7120	3L	8396000..8402295	1	FBgn0185782	Dsim\GD14090	Scf_3L	8194016..8199763	1	EOG0919038G	CG7120	3L	8396000..8402295	1	FBgn0238040	Dyak\GE20739
6114	FBgn0035889	mkg-p	3L	8402168..8405277	-1	FBgn0269434	Dsim\GD28144	Scf_3L	8199788..8204260	-1	EOG091903R6	mkg-p	3L	8402168..8405277	-1	FBgn0068256	Dyak\GE21309
6115	FBgn0035890	CG13667	3L	8405454..8407354	1	FBgn0185784	Dsim\GD14092	Scf_3L	8204322..8206345	1	EOG0919051N	CG13667	3L	8405454..8407354	1	FBgn0238041	Dyak\GE20740
6116	FBgn0035896	CG6983	3L	8443042..8449377	-1	FBgn0184712	Dsim\GD12988	Scf_3L	8242253..8248527	-1	EOG09190HDF	CG6983	3L	8443042..8449377	-1	FBgn0238571	Dyak\GE21304
6117	FBgn0035900	ZC3H3	3L	8507469..8509763	-1	FBgn0184706	Dsim\GD12982	Scf_3L	8289946..8292223	-1	EOG0919064N	ZC3H3	3L	8507469..8509763	-1	FBgn0238568	Dyak\GE21301
6118	FBgn0035901	Pus7	3L	8510003..8513007	1	FBgn0185789	Dsim\GD14097	Scf_3L	8292475..8295452	1	EOG091903XW	Pus7	3L	8510003..8513007	1	FBgn0238046	Dyak\GE20745
6119	FBgn0035902	CG6683	3L	8513874..8514921	-1	FBgn0184705	Dsim\GD12981	Scf_3L	8296438..8297423	-1	EOG09190G07	CG6683	3L	8513874..8514921	-1	FBgn0238567	Dyak\GE21300
6120	FBgn0035903	CG6765	3L	8512767..8518738	1	FBgn0185790	Dsim\GD14098	Scf_3L	8295199..8301174	1	EOG091908LJ	CG6765	3L	8512767..8518738	1	FBgn0238047	Dyak\GE20746
6121	FBgn0035904	GstO3	3L	8518885..8520295	1	FBgn0185791	Dsim\GD14099	Scf_3L	8301238..8302680	1	EOG09190E8P	GstO3	3L	8518885..8520295	1	FBgn0238049	Dyak\GE20748
6122	FBgn0035906	GstO2	3L	8521429..8523501	-1	FBgn0184704	Dsim\GD12980	Scf_3L	8303782..8305905	-1	EOG09190DJK	GstO2	3L	8521429..8523501	-1	FBgn0238565	Dyak\GE21298
6123	FBgn0035907	GstO1	3L	8523742..8524866	-1	FBgn0184702	Dsim\GD12978	Scf_3L	8306120..8307232	-1	EOG09190ELW	GstO1	3L	8523742..8524866	-1	FBgn0238563	Dyak\GE21296
6124	FBgn0035909	ergic53	3L	8534977..8538013	1	FBgn0185794	Dsim\GD14102	Scf_3L	8317270..8320257	1	EOG091906W7	ergic53	3L	8534977..8538013	1	FBgn0238052	Dyak\GE20751
6125	FBgn0035911	CG6638	3L	8574407..8576078	-1	FBgn0184701	Dsim\GD12977	Scf_3L	8357201..8358838	-1	EOG0919081G	CG6638	3L	8574407..8576078	-1	FBgn0238562	Dyak\GE21295
6126	FBgn0035914	CG6282	3L	8604657..8617074	1	FBgn0185801	Dsim\GD14109	Scf_3L	8392215..8399580	1	EOG0919078D	CG6282	3L	8604657..8617074	1	FBgn0238057	Dyak\GE20757
6127	FBgn0035915	S-Lap1	3L	8617235..8619474	1	FBgn0185804	Dsim\GD14112	Scf_3L	8399721..8401966	1	EOG0919059E	S-Lap1	3L	8617235..8619474	1	FBgn0238059	Dyak\GE20759
6128	FBgn0035916	GAPsec	3L	8622039..8623901	-1	FBgn0184696	Dsim\GD12972	Scf_3L	8404356..8406322	-1	EOG091909AP	GAPsec	3L	8622039..8623901	-1	FBgn0238559	Dyak\GE21292
6129	FBgn0035917	Zasp66	3L	8624371..8638813	1	FBgn0185806	Dsim\GD14114	Scf_3L	8406832..8421180	1	EOG091908UP	Zasp66	3L	8624371..8638813	1	FBgn0238062	Dyak\GE20762
6130	FBgn0035918	Cdc6	3L	8631509..8634069	-1	FBgn0184695	Dsim\GD12971	Scf_3L	8413819..8416980	-1	EOG09190512	Cdc6	3L	8631509..8634069	-1	FBgn0238558	Dyak\GE21291
6131	FBgn0035921	CG13305	3L	8644916..8646822	-1	FBgn0184694	Dsim\GD12970	Scf_3L	8427284..8429157	-1	EOG09190F5C	CG13305	3L	8644916..8646822	-1	FBgn0238557	Dyak\GE21290
6132	FBgn0035922	Pex7	3L	8647145..8651011	1	FBgn0185809	Dsim\GD14117	Scf_3L	8429205..8433299	1	EOG09190BFW	Pex7	3L	8647145..8651011	1	FBgn0238064	Dyak\GE20764
6133	FBgn0035923	CG6511	3L	8721324..8726108	1	FBgn0268501	Dsim\GD27211	Scf_3L	8503561..8508612	1	EOG0919014T	CG6511	3L	8721324..8726108	1	FBgn0238070	Dyak\GE20770
6134	FBgn0035924	CG6576	3L	8755989..8757167	1	FBgn0185815	Dsim\GD14125	Scf_3L	8538389..8539625	1	EOG09190GQ4	CG6576	3L	8755989..8757167	1	FBgn0238075	Dyak\GE20776
6135	FBgn0035926	Acbp5	3L	8788144..8788545	-1	FBgn0184687	Dsim\GD12963	Scf_3L	8570440..8570900	-1	EOG09190K1X	Acbp5	3L	8788144..8788545	-1	FBgn0238551	Dyak\GE21283
6136	FBgn0035928	CG13310	3L	8798730..8800532	-1	FBgn0184686	Dsim\GD12962	Scf_3L	8575591..8577458	-1	EOG091909AO	CG13310	3L	8798730..8800532	-1	FBgn0238550	Dyak\GE21282
6137	FBgn0035931	CG13312	3L	8805811..8807213	-1	FBgn0184683	Dsim\GD12959	Scf_3L	8582744..8584209	-1	EOG09190DYB	CG13312	3L	8805811..8807213	-1	FBgn0238547	Dyak\GE21279
6138	FBgn0035932	CG13308	3L	8808544..8809307	1	FBgn0084931	Dsim\GD14130	Scf_3L	8585435..8586302	1	EOG09190E7S	CG13308	3L	8808544..8809307	1	FBgn0084412	Dyak\GE20784
6139	FBgn0035933	CG13309	3L	8810395..8811265	1	FBgn0185820	Dsim\GD14131	Scf_3L	8587375..8588276	1	EOG09190EPH	CG13309	3L	8810395..8811265	1	FBgn0068444	Dyak\GE20785
6140	FBgn0035934	TrpA1	3L	8894404..8905200	-1	FBgn0184682	Dsim\GD12958	Scf_3L	8671489..8680957	-1	EOG091900TV	TrpA1	3L	8894404..8905200	-1	FBgn0238544	Dyak\GE21276
6141	FBgn0035936	Tsp66E	3L	8912499..8932065	1	FBgn0185825	Dsim\GD14136	Scf_3L	8689533..8708203	1	EOG09190D2A	Tsp66E	3L	8912499..8932065	1	FBgn0068008	Dyak\Tsp66E
6142	FBgn0035941	CG13313	3L	8958857..8960921	1	FBgn0185828	Dsim\GD14140	Scf_3L	8735914..8738166	1	EOG09190APH	CG13313	3L	8958857..8960921	1	FBgn0238086	Dyak\GE20791
6143	FBgn0035942	ValRS-m	3L	8961274..8964769	-1	FBgn0184677	Dsim\GD12953	Scf_3L	8738476..8742038	-1	EOG091901EO	ValRS-m	3L	8961274..8964769	-1	FBgn0238541	Dyak\GE21273
6144	FBgn0035943	CG5653	3L	8964912..8966374	-1	FBgn0184676	Dsim\GD12952	Scf_3L	8742112..8743806	-1	EOG091906PA	CG5653	3L	8964912..8966374	-1	FBgn0238540	Dyak\GE21272
6145	FBgn0035944	CG5021	3L	8966829..8968171	1	FBgn0185829	Dsim\GD14141	Scf_3L	8744087..8745385	1	EOG09190ER5	CG5021	3L	8966829..8968171	1	FBgn0238088	Dyak\GE20793
6146	FBgn0035945	CG5026	3L	8968528..8971752	1	FBgn0185831	Dsim\GD14143	Scf_3L	8745686..8749273	1	EOG09190499	CG5026	3L	8968528..8971752	1	FBgn0238089	Dyak\GE20794
6147	FBgn0035947	Srp68	3L	8975046..8977401	1	FBgn0185832	Dsim\GD14144	Scf_3L	8752504..8754850	1	EOG091904XM	Srp68	3L	8975046..8977401	1	FBgn0068299	Dyak\GE20795
6148	FBgn0035948	CG5644	3L	8977395..8979880	-1	FBgn0184674	Dsim\GD12950	Scf_3L	8754825..8757325	-1	EOG09190AEA	CG5644	3L	8977395..8979880	-1	FBgn0238538	Dyak\GE21270
6149	FBgn0035949	CG13314	3L	8981795..8983212	1	FBgn0185833	Dsim\GD14145	Scf_3L	8757998..8760647	1	EOG09190IFE	CG13314	3L	8981795..8983212	1	FBgn0238090	Dyak\GE20796
6150	FBgn0035951	CG5068	3L	8986710..8989135	1	FBgn0185834	Dsim\GD14146	Scf_3L	8764072..8766470	1	EOG0919098T	CG5068	3L	8986710..8989135	1	FBgn0238091	Dyak\GE20797
6151	FBgn0035952	CG5280	3L	8989069..8990228	-1	FBgn0184672	Dsim\GD12948	Scf_3L	8766443..8767601	-1	EOG09190G5S	CG5280	3L	8989069..8990228	-1	FBgn0238536	Dyak\GE21268
6152	FBgn0035953	CG5087	3L	8998184..9002566	1	FBgn0185835	Dsim\GD14147	Scf_3L	8775052..8779898	1	EOG091901DV	CG5087	3L	8998184..9002566	1	FBgn0238092	Dyak\GE20798
6153	FBgn0035954	Doc3	3L	9005196..9007249	1	FBgn0185836	Dsim\GD14148	Scf_3L	8781985..8784537	1	EOG09190ASE	Doc3	3L	9005196..9007249	1	FBgn0238093	Dyak\GE20799
6154	FBgn0035955	CG5194	3L	9008624..9009838	-1	FBgn0184670	Dsim\GD12946	Scf_3L	8785910..8787129	-1	EOG09190IBP	CG5194	3L	9008624..9009838	-1	FBgn0238534	Dyak\GE21265
6155	FBgn0035956	Doc2	3L	9012686..9019246	-1	FBgn0184667	Dsim\GD12943	Scf_3L	8790048..8796616	-1	EOG091909IT	Doc2	3L	9012686..9019246	-1	FBgn0238533	Dyak\GE21264
6156	FBgn0035957	CG5144	3L	9047439..9048724	1	FBgn0185838	Dsim\GD14150	Scf_3L	8824592..8825881	1	EOG09190BV3	CG5144	3L	9047439..9048724	1	FBgn0238095	Dyak\GE20801
6157	FBgn0035959	CG4911	3L	9067195..9072731	-1	FBgn0184666	Dsim\GD12942	Scf_3L	8844803..8850020	-1	EOG0919093J	CG4911	3L	9067195..9072731	-1	FBgn0238531	Dyak\GE21262
6158	FBgn0035960	CG4942	3L	9073105..9074467	1	FBgn0268827	Dsim\GD27537	Scf_3L	8850442..8851844	1	EOG09190AFU	CG4942	3L	9073105..9074467	1	FBgn0238096	Dyak\GE20802
6159	FBgn0035964	Dhpr	3L	9134560..9135916	1	FBgn0185843	Dsim\GD14155	Scf_3L	8900506..8901693	1	EOG09190EBO	Dhpr	3L	9134560..9135916	1	FBgn0238100	Dyak\GE20807
6160	FBgn0035965	Use1	3L	9135709..9137181	-1	FBgn0184665	Dsim\GD12941	Scf_3L	8901668..8903182	-1	EOG09190F6D	Use1	3L	9135709..9137181	-1	FBgn0238529	Dyak\GE21260
6161	FBgn0035968	Slc45-1	3L	9203065..9208853	-1	FBgn0269917	Dsim\GD28627	Scf_3L	8967671..8973502	-1	EOG091905DP	Slc45-1	3L	9203065..9208853	-1	FBgn0238527	Dyak\GE21258
6162	FBgn0035969	CG4476	3L	9211880..9215256	1	FBgn0185847	Dsim\GD14159	Scf_3L	8976533..8979826	1	EOG091904N2	CG4476	3L	9211880..9215256	1	FBgn0238103	Dyak\GE20810
6163	FBgn0035970	CG4483	3L	9235150..9236648	-1	FBgn0184663	Dsim\GD12938	Scf_3L	8999004..9000502	-1	EOG091908KZ	CG4483	3L	9235150..9236648	-1	FBgn0238526	Dyak\GE21257
6164	FBgn0035971	CG4477	3L	9250225..9251338	1	FBgn0185849	Dsim\GD14161	Scf_3L	9014132..9015253	1	EOG09190BM0	CG4477	3L	9250225..9251338	1	FBgn0238105	Dyak\GE20812
6165	FBgn0035975	PGRP-LA	3L	9334332..9338336	1	FBgn0067517	Dsim\PGRP-LA	Scf_3L	9102451..9106411	1	EOG09190BA7	PGRP-LA	3L	9334332..9338336	1	FBgn0067443	Dyak\PGRP-LA
6166	FBgn0035976	PGRP-LC	3L	9338810..9348336	1	FBgn0185853	Dsim\GD14166	Scf_3L	9108606..9116490	1	EOG091907AN	PGRP-LC	3L	9338810..9348336	1	FBgn0238110	Dyak\GE20818
6167	FBgn0035977	PGRP-LF	3L	9349609..9351489	1	FBgn0185855	Dsim\GD14168	Scf_3L	9117357..9119257	1	EOG09190D7B	PGRP-LF	3L	9349609..9351489	1	FBgn0238113	Dyak\GE20821
6168	FBgn0035978	UGP	3L	9350867..9358935	-1	FBgn0184662	Dsim\GD12937	Scf_3L	9119217..9126761	-1	EOG091905TO	UGP	3L	9350867..9358935	-1	FBgn0238524	Dyak\GE21254
6169	FBgn0035980	mRRF1	3L	9364350..9365240	1	FBgn0270910	Dsim\GD29620	Scf_3L	9132352..9133283	1	EOG09190FG5	mRRF1	3L	9364350..9365240	1	FBgn0238119	Dyak\GE20827
6170	FBgn0035981	CG4452	3L	9367377..9370300	1	FBgn0185859	Dsim\GD14172	Scf_3L	9135325..9138313	1	EOG09190AWD	CG4452	3L	9367377..9370300	1	FBgn0238120	Dyak\GE20828
6171	FBgn0035983	CG4080	3L	9386827..9399227	-1	FBgn0184654	Dsim\GD12929	Scf_3L	9154193..9163297	-1	EOG091904EP	CG4080	3L	9386827..9399227	-1	FBgn0238519	Dyak\GE21248
6172	FBgn0035985	Cpr67B	3L	9404797..9406174	1	FBgn0185865	Dsim\GD14178	Scf_3L	9168805..9170204	1	EOG09190DS0	Cpr67B	3L	9404797..9406174	1	FBgn0238125	Dyak\GE20834
6173	FBgn0035986	CG4022	3L	9406179..9410832	-1	FBgn0184652	Dsim\GD12927	Scf_3L	9170201..9174810	-1	EOG09190DBT	CG4022	3L	9406179..9410832	-1	FBgn0238517	Dyak\GE21246
6174	FBgn0035987	Cpsf5	3L	9411038..9413835	1	FBgn0185866	Dsim\GD14179	Scf_3L	9175013..9177594	1	EOG09190DZ8	Cpsf5	3L	9411038..9413835	1	FBgn0238126	Dyak\GE20835
6175	FBgn0035988	CG3982	3L	9415755..9417388	-1	FBgn0268392	Dsim\GD27102	Scf_3L	9179686..9181302	-1	EOG09190IMZ	CG3982	3L	9415755..9417388	-1	FBgn0275534	Dyak\GE27379
6176	FBgn0035989	Tat	3L	9413596..9426758	-1	FBgn0184651	Dsim\GD12926	Scf_3L	9177570..9190642	-1	EOG091909YJ	Tat	3L	9413596..9426758	-1	FBgn0238516	Dyak\GE21245
6177	FBgn0035993	Nf-YA	3L	9440056..9442267	-1	FBgn0270726	Dsim\GD29436	Scf_3L	9203887..9206056	-1	EOG09190GWQ	Nf-YA	3L	9440056..9442267	-1	FBgn0238513	Dyak\GE21241
6178	FBgn0035995	CG3529	3L	9446864..9450785	1	FBgn0185870	Dsim\GD14183	Scf_3L	9209063..9213009	1	EOG0919073S	CG3529	3L	9446864..9450785	1	FBgn0238132	Dyak\GE20841
6179	FBgn0035996	CG3448	3L	9450545..9451572	-1	FBgn0184647	Dsim\GD12922	Scf_3L	9212703..9213845	-1	EOG09190EZL	CG3448	3L	9450545..9451572	-1	FBgn0238512	Dyak\GE21240
6180	FBgn0035997	phol	3L	9452803..9456281	-1	FBgn0184646	Dsim\GD12921	Scf_3L	9215253..9218465	-1	EOG091908FC	phol	3L	9452803..9456281	-1	FBgn0238511	Dyak\GE21239
6181	FBgn0035998	CG3437	3L	9456342..9457669	-1	FBgn0184645	Dsim\GD12920	Scf_3L	9218527..9220036	-1	EOG09190C8Z	CG3437	3L	9456342..9457669	-1	FBgn0238510	Dyak\GE21238
6182	FBgn0035999	CG3552	3L	9456318..9459370	1	FBgn0185872	Dsim\GD14185	Scf_3L	9220093..9221553	1	EOG09190CM2	CG3552	3L	9456318..9459370	1	FBgn0238134	Dyak\GE20843
6183	FBgn0036000	CG3434	3L	9459369..9460799	-1	FBgn0270384	Dsim\GD29094	Scf_3L	9221550..9222976	-1	EOG091908CZ	CG3434	3L	9459369..9460799	-1	FBgn0238509	Dyak\GE21237
6184	FBgn0036004	Jarid2	3L	9477038..9486530	1	FBgn0185875	Dsim\GD14188	Scf_3L	9239248..9248726	1	EOG091900EY	Jarid2	3L	9477038..9486530	1	FBgn0238137	Dyak\GE20846
6185	FBgn0036005	pall	3L	9486448..9487790	-1	FBgn0184643	Dsim\GD12918	Scf_3L	9248616..9249982	-1	EOG09190CQW	pall	3L	9486448..9487790	-1	FBgn0238507	Dyak\GE21235
6186	FBgn0036007	path	3L	9494555..9505328	-1	FBgn0184640	Dsim\GD12915	Scf_3L	9256899..9267189	-1	EOG091908BB	path	3L	9494555..9505328	-1	FBgn0238503	Dyak\GE21231
6187	FBgn0036008	CG3408	3L	9506818..9509583	-1	FBgn0184639	Dsim\GD12914	Scf_3L	9268710..9271378	-1	EOG09190C3U	CG3408	3L	9506818..9509583	-1	FBgn0238502	Dyak\GE21230
6188	FBgn0036010	Ir67a	3L	9542245..9543999	-1	FBgn0184633	Dsim\GD12908	Scf_3L	9298318..9300048	-1	EOG09190BVU	Ir67a	3L	9542245..9543999	-1	FBgn0238497	Dyak\GE21224
6189	FBgn0036014	CG3222	3L	9598988..9600341	1	FBgn0185880	Dsim\GD14193	Scf_3L	9349780..9351159	1	EOG09190DYK	CG3222	3L	9598988..9600341	1	FBgn0238144	Dyak\GE20853
6190	FBgn0036015	CG3088	3L	9600490..9601325	-1	FBgn0184632	Dsim\GD12907	Scf_3L	9351307..9352135	-1	EOG09190DKY	CG3088	3L	9600490..9601325	-1	FBgn0238496	Dyak\GE21223
6191	FBgn0036016	CG3306	3L	9601523..9602548	1	FBgn0185882	Dsim\GD14195	Scf_3L	9352304..9353383	1	EOG09190CAC	CG3306	3L	9601523..9602548	1	FBgn0238145	Dyak\GE20854
6192	FBgn0036018	CG3335	3L	9624237..9627321	1	FBgn0185884	Dsim\GD14198	Scf_3L	9375016..9378117	1	EOG091903PH	CG3335	3L	9624237..9627321	1	FBgn0238147	Dyak\GE20857
6193	FBgn0036019	Or67b	3L	9627316..9629193	-1	FBgn0184631	Dsim\GD12906	Scf_3L	9378130..9380661	-1	EOG091908HG	Or67b	3L	9627316..9629193	-1	FBgn0238493	Dyak\GE21220
6194	FBgn0036020	CG8336	3L	9628676..9631795	1	FBgn0185885	Dsim\GD14199	Scf_3L	9379430..9382424	1	EOG091909Q2	CG8336	3L	9628676..9631795	1	FBgn0238149	Dyak\GE20859
6195	FBgn0036028	CG16717	3L	9679201..9681060	1	FBgn0185889	Dsim\GD14203	Scf_3L	9430196..9431926	1	EOG09190BED	CG16717	3L	9679201..9681060	1	FBgn0238153	Dyak\GE20864
6196	FBgn0036029	CG16719	3L	9685171..9686250	1	FBgn0185892	Dsim\GD14206	Scf_3L	9436139..9437289	1	EOG09190CCS	CG16719	3L	9685171..9686250	1	FBgn0238155	Dyak\GE20866
6197	FBgn0036030	Prps	3L	9683579..9696700	-1	FBgn0184627	Dsim\GD12902	Scf_3L	9434687..9447642	-1	EOG0919096Y	Prps	3L	9683579..9696700	-1	FBgn0238492	Dyak\GE21218
6198	FBgn0036031	CG6761	3L	9700517..9703595	-1	FBgn0184626	Dsim\GD12901	Scf_3L	9451707..9454777	-1	EOG091904FA	CG6761	3L	9700517..9703595	-1	FBgn0238491	Dyak\GE21217
6199	FBgn0036032	CG16711	3L	9704331..9710329	1	FBgn0185894	Dsim\GD14208	Scf_3L	9455264..9460550	1	EOG091902T1	CG16711	3L	9704331..9710329	1	FBgn0238157	Dyak\GE20868
6200	FBgn0036035	CG18178	3L	9717786..9719144	-1	FBgn0184624	Dsim\GD12899	Scf_3L	9469282..9471714	-1	EOG09190DD4	CG18178	3L	9717786..9719144	-1	FBgn0068368	Dyak\GE21215
6201	FBgn0036036	CG14174	3L	9719328..9720464	1	FBgn0185897	Dsim\GD14211	Scf_3L	9471895..9473178	1	EOG09190BHY	CG14174	3L	9719328..9720464	1	FBgn0238161	Dyak\GE20872
6202	FBgn0036038	defl	3L	9723423..9726706	1	FBgn0185898	Dsim\GD14212	Scf_3L	9476048..9479337	1	EOG091901NZ	defl	3L	9723423..9726706	1	FBgn0238162	Dyak\GE20873
6203	FBgn0036039	Naa60	3L	9726895..9729650	1	FBgn0185899	Dsim\GD14213	Scf_3L	9479531..9481906	1	EOG09190CM8	Naa60	3L	9726895..9729650	1	FBgn0238163	Dyak\GE20874
6204	FBgn0036040	CG6749	3L	9731238..9733807	-1	FBgn0184622	Dsim\GD12897	Scf_3L	9483935..9486498	-1	EOG09190AB9	CG6749	3L	9731238..9733807	-1	FBgn0237624	Dyak\GE20306
6205	FBgn0036043	Ae2	3L	9763544..9786466	1	FBgn0189487	Dsim\GD17941	Scf_3L	9516320..9539013	1	EOG091900WB	Ae2	3L	9763544..9786466	1	FBgn0238964	Dyak\GE21718
6206	FBgn0036044	Zasp67	3L	9787933..9797687	-1	FBgn0184618	Dsim\GD12893	Scf_3L	9540013..9550215	-1	EOG091904SK	Zasp67	3L	9787933..9797687	-1	FBgn0237620	Dyak\GE20302
6207	FBgn0036046	Ilp2	3L	9799698..9800440	1	FBgn0185904	Dsim\GD14218	Scf_3L	9552196..9552959	1	EOG09190JPB	Ilp2	3L	9799698..9800440	1	FBgn0238966	Dyak\GE21720
6208	FBgn0036052	CG10809	3L	9857383..9859889	-1	FBgn0184611	Dsim\GD12886	Scf_3L	9610022..9612337	-1	EOG09190CUA	CG10809	3L	9857383..9859889	-1	FBgn0237614	Dyak\GE20295
6209	FBgn0036053	iPLA2-VIA	3L	9860217..9864349	-1	FBgn0184610	Dsim\GD12885	Scf_3L	9612783..9616894	-1	EOG091902AJ	iPLA2-VIA	3L	9860217..9864349	-1	FBgn0237613	Dyak\GE20294
6210	FBgn0036056	CG6709	3L	9893188..9894743	-1	FBgn0184607	Dsim\GD12882	Scf_3L	9645693..9647249	-1	EOG09190JEU	CG6709	3L	9893188..9894743	-1	FBgn0237610	Dyak\GE20291
6211	FBgn0036057	Hez	3L	9893188..9894743	-1	FBgn0270750	Dsim\GD29460	Scf_3L	9646313..9647248	-1	EOG09190G8V	Hez	3L	9893188..9894743	-1	FBgn0237609	Dyak\GE20290
6212	FBgn0036058	CG6707	3L	9894807..9898575	-1	FBgn0184606	Dsim\GD12881	Scf_3L	9648007..9651213	-1	EOG09190DC7	CG6707	3L	9894807..9898575	-1	FBgn0237608	Dyak\GE20289
6213	FBgn0036059	nudE	3L	9899241..9903031	1	FBgn0185911	Dsim\GD14225	Scf_3L	9651337..9655610	1	EOG09190ASL	nudE	3L	9899241..9903031	1	FBgn0238974	Dyak\GE21728
6214	FBgn0036062	CG6685	3L	9966603..9968317	-1	FBgn0184605	Dsim\GD12880	Scf_3L	9711070..9712189	-1	EOG09190G06	CG6685	3L	9966603..9968317	-1	FBgn0237607	Dyak\GE20288
6215	FBgn0036063	CG6674	3L	9971151..9972054	-1	FBgn0184604	Dsim\GD12879	Scf_3L	9715092..9716097	-1	EOG09190FFT	CG6674	3L	9971151..9972054	-1	FBgn0237606	Dyak\GE20287
6216	FBgn0036066	CG14160	3L	10086747..10089400	-1	FBgn0184601	Dsim\GD12876	Scf_3L	9823241..9826001	-1	EOG09190ARI	CG14160	3L	10086747..10089400	-1	FBgn0237605	Dyak\GE20286
6217	FBgn0036070	CG8072	3L	10151827..10152984	1	FBgn0185919	Dsim\GD14233	Scf_3L	9889230..9890466	1	EOG09190H7B	CG8072	3L	10151827..10152984	1	FBgn0238982	Dyak\GE21736
6218	FBgn0036072	CG6628	3L	10165809..10167023	-1	FBgn0184595	Dsim\GD12870	Scf_3L	9903526..9904722	-1	EOG09190CM7	CG6628	3L	10165809..10167023	-1	FBgn0237599	Dyak\GE20280
6219	FBgn0036075	CG8065	3L	10215665..10216980	1	FBgn0185920	Dsim\GD14234	Scf_3L	9953417..9954473	1	EOG09190DJG	CG8065	3L	10215665..10216980	1	FBgn0238983	Dyak\GE21737
6220	FBgn0036078	Or67c	3L	10243320..10244706	-1	FBgn0184590	Dsim\GD12865	Scf_3L	9980049..9982323	-1	EOG091909RG	Or67c	3L	10243320..10244706	-1	FBgn0237595	Dyak\GE20276
6221	FBgn0036080	Or67d	3L	10273204..10274624	1	FBgn0185921	Dsim\GD14235	Scf_3L	10008487..10012600	1	EOG091909MW	Or67d	3L	10273204..10274624	1	FBgn0238984	Dyak\GE21738
6222	FBgn0036082	CG12362	3L	10412818..10414774	1	FBgn0185923	Dsim\GD14237	Scf_3L	10149441..10151321	1	EOG0919058Q	CG12362	3L	10412818..10414774	1	FBgn0238986	Dyak\GE21740
6223	FBgn0036083	Ir67b	3L	10429689..10431983	-1	FBgn0268141	Dsim\GD26851	Scf_3L	10164439..10167179	-1	EOG091905KS	Ir67b	3L	10429689..10431983	-1	FBgn0237592	Dyak\GE20273
6224	FBgn0036085	CG6527	3L	10557023..10559082	-1	FBgn0270737	Dsim\GD29447	Scf_3L	10297968..10298859	-1	EOG09190HQ3	CG6527	3L	10557023..10559082	-1	FBgn0237589	Dyak\GE20270
6225	FBgn0036089	CG14151	3L	10627680..10628484	-1	FBgn0184583	Dsim\GD12858	Scf_3L	10367690..10368514	-1	EOG09190ITU	CG14151	3L	10627680..10628484	-1	FBgn0237587	Dyak\GE20268
6226	FBgn0036090	CG8009	3L	10638146..10639678	1	FBgn0269180	Dsim\GD27890	Scf_3L	10378196..10379663	1	EOG09190IP1	CG8009	3L	10638146..10639678	1	FBgn0068232	Dyak\GE21752
6227	FBgn0036091	CG18628	3L	10639740..10640136	1	FBgn0185936	Dsim\GD14251	Scf_3L	10379763..10380170	1	EOG09190KJB	CG18628	3L	10639740..10640136	1	FBgn0238998	Dyak\GE21753
6228	FBgn0036093	CG14154	3L	10641889..10643009	1	FBgn0185937	Dsim\GD14252	Scf_3L	10381837..10383017	1	EOG09190GRX	CG14154	3L	10641889..10643009	1	FBgn0239000	Dyak\GE21755
6229	FBgn0036094	CG14153	3L	10643528..10644615	1	FBgn0185938	Dsim\GD14253	Scf_3L	10383220..10384499	1	EOG09190EPZ	CG14153	3L	10643528..10644615	1	FBgn0239001	Dyak\GE21756
6230	FBgn0036096	CG8003	3L	10661475..10663157	1	FBgn0185939	Dsim\GD14254	Scf_3L	10401474..10402999	1	EOG091909NP	CG8003	3L	10661475..10663157	1	FBgn0239002	Dyak\GE21757
6231	FBgn0036099	CG11811	3L	10691024..10692598	1	FBgn0185942	Dsim\GD14257	Scf_3L	10430761..10432327	1	EOG09190F9J	CG11811	3L	10691024..10692598	1	FBgn0239005	Dyak\GE21760
6232	FBgn0036101	NijA	3L	10694360..10696877	-1	FBgn0184576	Dsim\GD12851	Scf_3L	10434162..10436580	-1	EOG09190HFR	NijA	3L	10694360..10696877	-1	FBgn0237580	Dyak\GE20261
6233	FBgn0036104	CG6418	3L	10876315..10879037	-1	FBgn0189135	Dsim\GD17585	Scf_3L	10615394..10618101	-1	EOG09190472	CG6418	3L	10876315..10879037	-1	FBgn0237577	Dyak\GE20258
6234	FBgn0036105	Blos4	3L	10879085..10880188	1	FBgn0189183	Dsim\GD17633	Scf_3L	10618152..10619555	1	EOG09190HZF	Blos4	3L	10879085..10880188	1	FBgn0239011	Dyak\GE21766
6235	FBgn0036106	CG6409	3L	10880699..10882386	-1	FBgn0269656	Dsim\GD28366	Scf_3L	10619600..10621016	-1	EOG09190E3E	CG6409	3L	10880699..10882386	-1	FBgn0237576	Dyak\GE20257
6236	FBgn0036107	galla-2	3L	10882890..10883573	1	FBgn0185948	Dsim\GD14263	Scf_3L	10621775..10622603	1	EOG09190HH2	galla-2	3L	10882890..10883573	1	FBgn0239012	Dyak\GE21767
6237	FBgn0036110	Cpr67Fb	3L	10894173..10894693	1	FBgn0269142	Dsim\GD27852	Scf_3L	10633257..10634736	1	EOG09190J5W	Cpr67Fb	3L	10894173..10894693	1	FBgn0239015	Dyak\GE21770
6238	FBgn0036111	Aps	3L	10894776..10899123	-1	FBgn0189134	Dsim\GD17584	Scf_3L	10635443..10639209	-1	EOG09190HHA	Aps	3L	10894776..10899123	-1	FBgn0237572	Dyak\GE20253
6239	FBgn0036112	CG14147	3L	10972648..10973476	1	FBgn0185955	Dsim\GD14270	Scf_3L	10711969..10712799	1	EOG09190IWU	CG14147	3L	10972648..10973476	1	FBgn0239019	Dyak\GE21774
6240	FBgn0036116	CG7888	3L	11054035..11059659	1	FBgn0185960	Dsim\GD14275	Scf_3L	10793251..10798836	1	EOG091907NQ	CG7888	3L	11054035..11059659	1	FBgn0239024	Dyak\GE21779
6241	FBgn0036118	Blos2	3L	11061571..11062215	1	FBgn0185961	Dsim\GD14276	Scf_3L	10800705..10801417	1	EOG09190HMR	Blos2	3L	11061571..11062215	1	FBgn0239025	Dyak\GE21780
6242	FBgn0036121	CG6310	3L	11069043..11069864	-1	FBgn0184557	Dsim\GD12832	Scf_3L	10808146..10809212	-1	EOG09190GXB	CG6310	3L	11069043..11069864	-1	FBgn0237563	Dyak\GE20244
6243	FBgn0036124	CG7839	3L	11074769..11078736	1	FBgn0185967	Dsim\GD14282	Scf_3L	10813796..10817768	1	EOG091901SQ	CG7839	3L	11074769..11078736	1	FBgn0239030	Dyak\GE21785
6244	FBgn0036126	Irbp18	3L	11097446..11098186	-1	FBgn0184553	Dsim\GD12828	Scf_3L	10834347..10835361	-1	EOG09190J6B	Irbp18	3L	11097446..11098186	-1	FBgn0237559	Dyak\GE20240
6245	FBgn0036133	CG7638	3L	11109690..11112117	1	FBgn0185970	Dsim\GD14285	Scf_3L	10845120..10847487	1	EOG091907UW	CG7638	3L	11109690..11112117	1	FBgn0239035	Dyak\GE21790
6246	FBgn0036134	FoxK	3L	11114169..11120783	-1	FBgn0184546	Dsim\GD12820	Scf_3L	10850111..10856523	-1	EOG0919076V	FoxK	3L	11114169..11120783	-1	FBgn0237554	Dyak\GE20234
6247	FBgn0036135	mRpL2	3L	11120847..11122041	1	FBgn0185971	Dsim\GD14286	Scf_3L	10856589..10857771	1	EOG09190DGZ	mRpL2	3L	11120847..11122041	1	FBgn0239036	Dyak\GE21791
6248	FBgn0036136	Ufd1-like	3L	11121966..11123216	-1	FBgn0184545	Dsim\GD12819	Scf_3L	10857704..10858983	-1	EOG09190CHY	Ufd1-like	3L	11121966..11123216	-1	FBgn0237553	Dyak\GE20233
6249	FBgn0036139	CG6216	3L	11149578..11150785	-1	FBgn0184543	Dsim\GD12817	Scf_3L	10882787..10886254	-1	EOG09190EC3	CG6216	3L	11149578..11150785	-1	FBgn0237551	Dyak\GE20231
6250	FBgn0036141	wls	3L	11166620..11169625	-1	FBgn0184542	Dsim\GD12816	Scf_3L	10901410..10904460	-1	EOG091905CW	wls	3L	11166620..11169625	-1	FBgn0237550	Dyak\GE20230
6251	FBgn0036142	Adck5	3L	11169817..11172411	1	FBgn0185977	Dsim\GD14292	Scf_3L	10904646..10907239	1	EOG0919088E	Adck5	3L	11169817..11172411	1	FBgn0239041	Dyak\GE21796
6252	FBgn0036143	CG14142	3L	11173514..11176892	1	FBgn0185978	Dsim\GD14293	Scf_3L	10908277..10911459	1	EOG0919097K	CG14142	3L	11173514..11176892	1	FBgn0239043	Dyak\GE21798
6253	FBgn0036144	GlcAT-P	3L	11176954..11197536	-1	FBgn0184541	Dsim\GD12815	Scf_3L	10911924..10931352	-1	EOG091909L7	GlcAT-P	3L	11176954..11197536	-1	FBgn0083330	Dyak\GlcAT-P
6254	FBgn0036145	CG7607	3L	11199620..11200587	1	FBgn0185979	Dsim\GD14294	Scf_3L	10933223..10935133	1	EOG09190H1R	CG7607	3L	11199620..11200587	1	FBgn0239044	Dyak\GE21799
6255	FBgn0036146	nkt	3L	11201351..11202158	1	FBgn0185980	Dsim\GD14295	Scf_3L	10935091..10935846	1	EOG09190H8F	nkt	3L	11201351..11202158	1	FBgn0239045	Dyak\GE21800
6256	FBgn0036147	Plod	3L	11198166..11206016	-1	FBgn0184540	Dsim\GD12814	Scf_3L	10931963..10939747	-1	EOG0919032F	Plod	3L	11198166..11206016	-1	FBgn0237549	Dyak\GE20228
6257	FBgn0036150	Ir68a	3L	11232972..11236218	-1	FBgn0184538	Dsim\GD12812	Scf_3L	10965657..10970799	-1	EOG0919068D	Ir68a	3L	11232972..11236218	-1	FBgn0237547	Dyak\GE20226
6258	FBgn0036152	CG6175	3L	11287936..11295919	-1	FBgn0189133	Dsim\GD17583	Scf_3L	11014583..11020575	-1	EOG09190GIW	CG6175	3L	11287936..11295919	-1	FBgn0237543	Dyak\GE20222
6259	FBgn0036153	CG7573	3L	11311747..11313397	1	FBgn0185985	Dsim\GD14300	Scf_3L	11037434..11039116	1	EOG091907VX	CG7573	3L	11311747..11313397	1	FBgn0239050	Dyak\GE21805
6260	FBgn0036154	CG6168	3L	11319642..11321719	-1	FBgn0045604	Dsim\GD12810	Scf_3L	11046357..11047424	-1	EOG09190BUH	CG6168	3L	11319642..11321719	-1	FBgn0237542	Dyak\GE20221
6261	FBgn0036156	CG11726	3L	11394690..11395673	1	FBgn0185987	Dsim\GD14302	Scf_3L	11117143..11118167	1	EOG09190EDB	CG11726	3L	11394690..11395673	1	FBgn0239051	Dyak\GE21806
6262	FBgn0036157	CG7560	3L	11425158..11426395	1	FBgn0185989	Dsim\GD14304	Scf_3L	11148472..11149720	1	EOG09190B44	CG7560	3L	11425158..11426395	1	FBgn0239054	Dyak\GE21809
6263	FBgn0036158	CG6149	3L	11434695..11435476	-1	FBgn0184533	Dsim\GD12806	Scf_3L	11158210..11159123	-1	EOG09190EIN	CG6149	3L	11434695..11435476	-1	FBgn0237539	Dyak\GE20218
6264	FBgn0036159	CG7557	3L	11445161..11446579	1	FBgn0185990	Dsim\GD14305	Scf_3L	11168439..11169844	1	EOG09190BON	CG7557	3L	11445161..11446579	1	FBgn0239055	Dyak\GE21810
6265	FBgn0036160	CG12289	3L	11457076..11458470	-1	FBgn0184532	Dsim\GD12805	Scf_3L	11180071..11181567	-1	EOG091909S7	CG12289	3L	11457076..11458470	-1	FBgn0237538	Dyak\GE20217
6266	FBgn0036161	CG7551	3L	11458490..11459625	1	FBgn0185991	Dsim\GD14306	Scf_3L	11181585..11182695	1	EOG09190BST	CG7551	3L	11458490..11459625	1	FBgn0239056	Dyak\GE21811
6267	FBgn0036162	Fum3	3L	11463570..11465864	-1	FBgn0184531	Dsim\GD12804	Scf_3L	11186640..11188854	-1	EOG09190774	Fum3	3L	11463570..11465864	-1	FBgn0237537	Dyak\GE20216
6268	FBgn0036165	chrb	3L	11487550..11499055	1	FBgn0185995	Dsim\GD14310	Scf_3L	11210864..11222020	1	EOG09190E98	chrb	3L	11487550..11499055	1	FBgn0239060	Dyak\GE21815
6269	FBgn0036168	CG7512	3L	11513705..11518904	1	FBgn0189185	Dsim\GD17635	Scf_3L	11227420..11232588	1	EOG091907BF	CG7512	3L	11513705..11518904	1	FBgn0239064	Dyak\GE21821
6270	FBgn0036170	CG11714	3L	11518798..11522713	-1	FBgn0184529	Dsim\GD12802	Scf_3L	11234983..11236509	-1	EOG09190A5N	CG11714	3L	11518798..11522713	-1	FBgn0237531	Dyak\GE20210
6271	FBgn0036173	CG7394	3L	11561996..11564312	1	FBgn0185997	Dsim\GD14312	Scf_3L	11276173..11277103	1	EOG09190J5Y	CG7394	3L	11561996..11564312	1	FBgn0239065	Dyak\GE21822
6272	FBgn0036178	CG14137	3L	11599505..11600065	-1	FBgn0184519	Dsim\GD12792	Scf_3L	11307057..11307672	-1	EOG09190KLZ	CG14137	3L	11599505..11600065	-1	FBgn0237519	Dyak\GE20198
6273	FBgn0036179	CG7368	3L	11597202..11605374	1	FBgn0186000	Dsim\GD14315	Scf_3L	11307746..11313412	1	EOG09190BO5	CG7368	3L	11597202..11605374	1	FBgn0239071	Dyak\GE21828
6274	FBgn0036180	Duba	3L	11605436..11609465	-1	FBgn0184518	Dsim\GD12791	Scf_3L	11312767..11316752	-1	EOG0919051R	Duba	3L	11605436..11609465	-1	FBgn0237518	Dyak\GE20197
6275	FBgn0036181	Muc68Ca	3L	11610578..11620101	-1	FBgn0184517	Dsim\GD12790	Scf_3L	11317967..11320031	-1	EOG09190FM8	Muc68Ca	3L	11610578..11620101	-1	FBgn0277171	Dyak\GE29016
6276	FBgn0036183	CG6083	3L	11624528..11626125	-1	FBgn0184515	Dsim\GD12788	Scf_3L	11325803..11327365	-1	EOG09190BW0	CG6083	3L	11624528..11626125	-1	FBgn0237516	Dyak\GE20194
6277	FBgn0036184	PCID2	3L	11626441..11627715	1	FBgn0186001	Dsim\GD14316	Scf_3L	11327799..11329087	1	EOG0919099A	PCID2	3L	11626441..11627715	1	FBgn0239074	Dyak\GE21831
6278	FBgn0036186	CG6071	3L	11642906..11646033	-1	FBgn0189130	Dsim\GD17580	Scf_3L	11344250..11347475	-1	EOG091902E4	CG6071	3L	11642906..11646033	-1	FBgn0237514	Dyak\GE20192
6279	FBgn0036187	RIOK1	3L	11646234..11648474	-1	FBgn0184514	Dsim\GD12787	Scf_3L	11347612..11349862	-1	EOG091906R4	RIOK1	3L	11646234..11648474	-1	FBgn0237513	Dyak\GE20191
6280	FBgn0036188	CG7339	3L	11648756..11650499	1	FBgn0186004	Dsim\GD14319	Scf_3L	11350115..11351224	1	EOG09190G55	CG7339	3L	11648756..11650499	1	FBgn0239077	Dyak\GE21834
6281	FBgn0036191	Sugb	3L	11683980..11690155	1	FBgn0186006	Dsim\GD14321	Scf_3L	11384842..11391076	1	EOG091904OX	Sugb	3L	11683980..11690155	1	FBgn0239081	Dyak\GE21838
6282	FBgn0036192	Pldn	3L	11689631..11691399	-1	FBgn0184512	Dsim\GD12785	Scf_3L	11390504..11392308	-1	EOG09190GXX	Pldn	3L	11689631..11691399	-1	FBgn0237511	Dyak\GE20189
6283	FBgn0036193	CG14135	3L	11691571..11692757	1	FBgn0186007	Dsim\GD14322	Scf_3L	11392469..11393741	1	EOG09190G5L	CG14135	3L	11691571..11692757	1	FBgn0239082	Dyak\GE21839
6284	FBgn0036194	Dph1	3L	11693879..11696963	-1	FBgn0184511	Dsim\GD12784	Scf_3L	11395022..11397923	-1	EOG091907ZC	Dph1	3L	11693879..11696963	-1	FBgn0237510	Dyak\GE20188
6285	FBgn0036195	Dnai2	3L	11697126..11699263	-1	FBgn0184510	Dsim\GD12783	Scf_3L	11398061..11400490	-1	EOG091904NS	Dnai2	3L	11697126..11699263	-1	FBgn0237509	Dyak\GE20187
6286	FBgn0036196	CG11658	3L	11699496..11708553	-1	FBgn0184509	Dsim\GD12782	Scf_3L	11401055..11409474	-1	EOG09190AE4	CG11658	3L	11699496..11708553	-1	FBgn0237508	Dyak\GE20186
6287	FBgn0036198	crim	3L	11710507..11711386	-1	FBgn0184508	Dsim\GD12781	Scf_3L	11411401..11412260	-1	EOG09190HIE	crim	3L	11710507..11711386	-1	FBgn0237507	Dyak\GE20185
6288	FBgn0036199	Bmcp	3L	11720934..11728118	1	FBgn0186009	Dsim\GD14324	Scf_3L	11421899..11424309	1	EOG09190C9R	Bmcp	3L	11720934..11728118	1	FBgn0239085	Dyak\GE21842
6289	FBgn0036202	CG6024	3L	11733589..11766182	-1	FBgn0184506	Dsim\GD12779	Scf_3L	11430884..11462252	-1	EOG09190BPN	CG6024	3L	11733589..11766182	-1	FBgn0237505	Dyak\GE20183
6290	FBgn0036203	Muc68D	3L	11767299..11772157	-1	FBgn0184505	Dsim\GD12778	Scf_3L	11463278..11467151	-1	EOG09190E2I	Muc68D	3L	11767299..11772157	-1	FBgn0237504	Dyak\GE20182
6291	FBgn0036205	CG14131	3L	11777073..11780485	1	FBgn0186013	Dsim\GD14328	Scf_3L	11472002..11475487	1	EOG09190494	CG14131	3L	11777073..11780485	1	FBgn0239090	Dyak\GE21847
6292	FBgn0036206	CG5964	3L	11790212..11793283	-1	FBgn0184502	Dsim\GD12775	Scf_3L	11485230..11488291	-1	EOG091903UM	CG5964	3L	11790212..11793283	-1	FBgn0237501	Dyak\GE20179
6293	FBgn0036207	CG10907	3L	11793514..11795418	1	FBgn0186014	Dsim\GD14329	Scf_3L	11488539..11490414	1	EOG091907WC	CG10907	3L	11793514..11795418	1	FBgn0239091	Dyak\GE21848
6294	FBgn0036208	CG10361	3L	11798948..11800861	-1	FBgn0270739	Dsim\GD29449	Scf_3L	11493892..11495801	-1	EOG091909O6	CG10361	3L	11798948..11800861	-1	FBgn0237500	Dyak\GE20178
6295	FBgn0036211	CG5946	3L	11816695..11822275	-1	FBgn0184500	Dsim\GD12773	Scf_3L	11511409..11516692	-1	EOG09190BSU	CG5946	3L	11816695..11822275	-1	FBgn0237498	Dyak\GE20176
6296	FBgn0036213	RpL10Ab	3L	11822851..11824211	1	FBgn0186018	Dsim\GD14333	Scf_3L	11517449..11518861	1	EOG09190FVB	RpL10Ab	3L	11822851..11824211	1	FBgn0068251	Dyak\GE21853
6297	FBgn0036214	CG7264	3L	11829030..11830844	1	FBgn0186019	Dsim\GD14334	Scf_3L	11524130..11525640	1	EOG09190BOR	CG7264	3L	11829030..11830844	1	FBgn0239097	Dyak\GE21855
6298	FBgn0036217	CG5906	3L	11870457..11871305	-1	FBgn0189129	Dsim\GD17579	Scf_3L	11567007..11567991	-1	EOG09190GKD	CG5906	3L	11870457..11871305	-1	FBgn0237487	Dyak\GE20165
6299	FBgn0036218	Sprn	3L	11879115..11881182	1	FBgn0186021	Dsim\GD14336	Scf_3L	11575976..11578075	1	EOG09190CP4	Sprn	3L	11879115..11881182	1	FBgn0239102	Dyak\GE21860
6300	FBgn0036219	CCDC151	3L	11881384..11883546	1	FBgn0186022	Dsim\GD14337	Scf_3L	11578271..11580440	1	EOG0919050I	CCDC151	3L	11881384..11883546	1	FBgn0239103	Dyak\GE21861
6301	FBgn0036220	CG5897	3L	11887259..11889010	-1	FBgn0184491	Dsim\GD12764	Scf_3L	11584461..11585690	-1	EOG091909GN	CG5897	3L	11887259..11889010	-1	FBgn0237486	Dyak\GE20164
6302	FBgn0036221	CG11588	3L	11921513..11922599	1	FBgn0186023	Dsim\GD14338	Scf_3L	11618450..11619520	1	EOG09190DKD	CG11588	3L	11921513..11922599	1	FBgn0239104	Dyak\GE21862
6303	FBgn0036222	SdhAL	3L	11922610..11924757	-1	FBgn0184490	Dsim\GD12763	Scf_3L	11619575..11621709	-1	EOG091903R3	SdhAL	3L	11922610..11924757	-1	FBgn0237485	Dyak\GE20163
6304	FBgn0036224	Rpt4R	3L	11941912..11943485	1	FBgn0186025	Dsim\GD14340	Scf_3L	11638694..11640244	1	EOG091909A6	Rpt4R	3L	11941912..11943485	1	FBgn0239107	Dyak\GE21865
6305	FBgn0036225	CG5883	3L	11943640..11944852	-1	FBgn0184488	Dsim\GD12761	Scf_3L	11640323..11641987	-1	EOG09190ALO	CG5883	3L	11943640..11944852	-1	FBgn0237483	Dyak\GE20161
6306	FBgn0036226	CG7252	3L	11947675..11949248	1	FBgn0186026	Dsim\GD14341	Scf_3L	11644008..11646040	1	EOG0919084D	CG7252	3L	11947675..11949248	1	FBgn0239108	Dyak\GE21866
6307	FBgn0036227	CG17826	3L	11949839..11952225	1	FBgn0186028	Dsim\GD14343	Scf_3L	11646581..11648736	1	EOG091903D7	CG17826	3L	11949839..11952225	1	FBgn0239109	Dyak\GE21867
6308	FBgn0036228	obst-G	3L	11952301..11953317	-1	FBgn0184487	Dsim\GD12760	Scf_3L	11648912..11649922	-1	EOG09190D5R	obst-G	3L	11952301..11953317	-1	FBgn0237482	Dyak\GE20160
6309	FBgn0036229	CG7248	3L	11954083..11956780	1	FBgn0186029	Dsim\GD14344	Scf_3L	11650697..11653377	1	EOG0919035K	CG7248	3L	11954083..11956780	1	FBgn0239110	Dyak\GE21868
6310	FBgn0036230	CG11570	3L	11956708..11957769	-1	FBgn0184486	Dsim\GD12759	Scf_3L	11653305..11654367	-1	EOG09190DYG	CG11570	3L	11956708..11957769	-1	FBgn0237481	Dyak\GE20159
6311	FBgn0036232	CG14125	3L	11974905..11975810	1	FBgn0186031	Dsim\GD14346	Scf_3L	11667292..11668250	1	EOG09190HSB	CG14125	3L	11974905..11975810	1	FBgn0239111	Dyak\GE21869
6312	FBgn0036235	CG6938	3L	11984906..11990505	1	FBgn0186034	Dsim\GD14349	Scf_3L	11677199..11682838	1	EOG0919012B	CG6938	3L	11984906..11990505	1	FBgn0239114	Dyak\GE21872
6313	FBgn0036236	CG6931	3L	11990736..11992000	1	FBgn0186035	Dsim\GD14350	Scf_3L	11683045..11684332	1	EOG09190DW1	CG6931	3L	11990736..11992000	1	FBgn0239115	Dyak\GE21873
6314	FBgn0036237	viaf	3L	11991853..11993179	-1	FBgn0184483	Dsim\GD12756	Scf_3L	11684195..11685494	-1	EOG09190EV3	viaf	3L	11991853..11993179	-1	FBgn0237477	Dyak\GE20155
6315	FBgn0036239	Pop2	3L	11998398..12002915	-1	FBgn0184480	Dsim\GD12753	Scf_3L	11690724..11696299	-1	EOG09190AFZ	Pop2	3L	11998398..12002915	-1	FBgn0237475	Dyak\GE20153
6316	FBgn0036240	CG6928	3L	12003155..12008051	1	FBgn0186036	Dsim\GD14351	Scf_3L	11695424..11700072	1	EOG091905L2	CG6928	3L	12003155..12008051	1	FBgn0239118	Dyak\GE21876
6317	FBgn0036242	CG6793	3L	12042387..12044217	1	FBgn0186037	Dsim\GD14352	Scf_3L	11731027..11736650	1	EOG091906VX	CG6793	3L	12042387..12044217	1	FBgn0239119	Dyak\GE21877
6318	FBgn0036246	CG17154	3L	12088626..12089225	1	FBgn0186039	Dsim\GD14354	Scf_3L	11780444..11781060	1	EOG09190IG2	CG17154	3L	12088626..12089225	1	FBgn0239121	Dyak\GE21879
6319	FBgn0036248	ssp	3L	12118257..12119789	1	FBgn0269456	Dsim\GD28166	Scf_3L	11809800..11811136	1	EOG09190AGI	ssp	3L	12118257..12119789	1	FBgn0239123	Dyak\GE21881
6320	FBgn0036249	CG11560	3L	12120019..12121185	1	FBgn0186041	Dsim\GD14356	Scf_3L	11811600..11812786	1	EOG09190FK1	CG11560	3L	12120019..12121185	1	FBgn0239124	Dyak\GE21882
6321	FBgn0036250	Ir68b	3L	12125487..12127394	-1	FBgn0184475	Dsim\GD12748	Scf_3L	11817215..11819297	-1	EOG0919081T	Ir68b	3L	12125487..12127394	-1	FBgn0237471	Dyak\GE20149
6322	FBgn0036254	CG5645	3L	12133771..12136706	-1	FBgn0184474	Dsim\GD12747	Scf_3L	11825538..11828469	-1	EOG091903MV	CG5645	3L	12133771..12136706	-1	FBgn0237470	Dyak\GE20148
6323	FBgn0036255	Atg12	3L	12136967..12137559	1	FBgn0186045	Dsim\GD14360	Scf_3L	11828710..11829342	1	EOG09190IYP	Atg12	3L	12136967..12137559	1	FBgn0239129	Dyak\GE21887
6324	FBgn0036257	RhoGAP68F	3L	12138868..12143380	1	FBgn0186046	Dsim\GD14361	Scf_3L	11830632..11834987	1	EOG091907DA	RhoGAP68F	3L	12138868..12143380	1	FBgn0239130	Dyak\GE21888
6325	FBgn0036258	eIF3l	3L	12143446..12146097	-1	FBgn0184472	Dsim\GD12745	Scf_3L	11835260..11837727	-1	EOG091905AS	eIF3l	3L	12143446..12146097	-1	FBgn0237469	Dyak\GE20146
6326	FBgn0036259	CG9760	3L	12157052..12163735	-1	FBgn0184471	Dsim\GD12744	Scf_3L	11848454..11855705	-1	EOG09190CRM	CG9760	3L	12157052..12163735	-1	FBgn0237467	Dyak\GE20144
6327	FBgn0036260	Rh7	3L	12164205..12175482	-1	FBgn0184470	Dsim\GD12743	Scf_3L	11856636..11860261	-1	EOG09190AAZ	Rh7	3L	12164205..12175482	-1	FBgn0237466	Dyak\GE20143
6328	FBgn0036262	CG6910	3L	12184984..12187860	1	FBgn0186050	Dsim\GD14365	Scf_3L	11877827..11879271	1	EOG09190C78	CG6910	3L	12184984..12187860	1	FBgn0068263	Dyak\GE21891
6329	FBgn0036263	thoc6	3L	12190696..12193688	-1	FBgn0184469	Dsim\GD12742	Scf_3L	11884353..11885575	-1	EOG09190BNH	thoc6	3L	12190696..12193688	-1	FBgn0237463	Dyak\GE20140
6330	FBgn0036264	CG11529	3L	12197791..12199030	1	FBgn0186051	Dsim\GD14368	Scf_3L	11889635..11890894	1	EOG09190CM4	CG11529	3L	12197791..12199030	1	FBgn0017654	Dyak\Est-6
6331	FBgn0036266	Tsen54	3L	12204123..12206022	-1	FBgn0184465	Dsim\GD12738	Scf_3L	11896857..11898503	-1	EOG09190AS4	Tsen54	3L	12204123..12206022	-1	FBgn0237461	Dyak\GE20138
6332	FBgn0036271	Pbgs	3L	12269452..12271345	-1	FBgn0184461	Dsim\GD12734	Scf_3L	11963403..11964857	-1	EOG09190BUP	Pbgs	3L	12269452..12271345	-1	FBgn0237455	Dyak\GE20132
6333	FBgn0036272	Sms	3L	12271656..12277251	-1	FBgn0184459	Dsim\GD12732	Scf_3L	11965103..11970717	-1	EOG09190A0K	Sms	3L	12271656..12277251	-1	FBgn0237454	Dyak\GE20131
6334	FBgn0036273	INPP5E	3L	12277655..12281476	1	FBgn0270914	Dsim\GD29624	Scf_3L	11971095..11974905	1	EOG0919034S	INPP5E	3L	12277655..12281476	1	FBgn0275613	Dyak\GE27458
6335	FBgn0036274	CG4328	3L	12290956..12296123	-1	FBgn0184457	Dsim\GD12730	Scf_3L	11984344..11989434	-1	EOG091908HZ	CG4328	3L	12290956..12296123	-1	FBgn0237453	Dyak\GE20130
6336	FBgn0036277	CG10418	3L	12336676..12337236	1	FBgn0186057	Dsim\GD14374	Scf_3L	12030027..12030637	1	EOG09190JNG	CG10418	3L	12336676..12337236	1	FBgn0239138	Dyak\GE21899
6337	FBgn0036278	CrzR	3L	12339116..12351544	-1	FBgn0184454	Dsim\GD12727	Scf_3L	12032503..12045089	-1	EOG091906WE	CrzR	3L	12339116..12351544	-1	FBgn0237451	Dyak\GE20128
6338	FBgn0036279	Ncc69	3L	12368646..12391444	-1	FBgn0184453	Dsim\GD12726	Scf_3L	12061881..12085085	-1	EOG091901JN	Ncc69	3L	12368646..12391444	-1	FBgn0237450	Dyak\GE20127
6339	FBgn0036282	Smyd4-2	3L	12399539..12401935	-1	FBgn0184451	Dsim\GD12724	Scf_3L	12093112..12095537	-1	EOG0919046H	Smyd4-2	3L	12399539..12401935	-1	FBgn0237448	Dyak\GE20125
6340	FBgn0036285	toe	3L	12422510..12432668	-1	FBgn0184448	Dsim\GD12721	Scf_3L	12116201..12126330	-1	EOG09190EL6	toe	3L	12422510..12432668	-1	FBgn0237445	Dyak\GE20122
6341	FBgn0036286	CG10616	3L	12471728..12474428	1	FBgn0186062	Dsim\GD14379	Scf_3L	12165669..12168265	1	EOG091908FX	CG10616	3L	12471728..12474428	1	FBgn0239142	Dyak\GE21903
6342	FBgn0036287	CG10663	3L	12474418..12485035	-1	FBgn0184445	Dsim\GD12718	Scf_3L	12168273..12179206	-1	EOG09190413	CG10663	3L	12474418..12485035	-1	FBgn0237442	Dyak\GE20119
6343	FBgn0036288	CG10660	3L	12486668..12490676	-1	FBgn0184443	Dsim\GD12716	Scf_3L	12181045..12185183	-1	EOG09190A3Z	CG10660	3L	12486668..12490676	-1	FBgn0237441	Dyak\GE20118
6344	FBgn0036289	CG10657	3L	12491830..12497216	-1	FBgn0184442	Dsim\GD12715	Scf_3L	12186363..12191830	-1	EOG09190AUZ	CG10657	3L	12491830..12497216	-1	FBgn0237440	Dyak\GE20117
6345	FBgn0036290	CG10638	3L	12498106..12501311	-1	FBgn0184441	Dsim\GD12714	Scf_3L	12193056..12196005	-1	EOG091907YO	CG10638	3L	12498106..12501311	-1	FBgn0237439	Dyak\GE20116
6346	FBgn0036291	CG10681	3L	12501513..12502647	1	FBgn0186064	Dsim\GD14381	Scf_3L	12196188..12197316	1	EOG09190GNO	CG10681	3L	12501513..12502647	1	FBgn0239144	Dyak\GE21905
6347	FBgn0036292	CG10646	3L	12502467..12503894	-1	FBgn0189127	Dsim\GD17577	Scf_3L	12197175..12198615	-1	EOG09190AFH	CG10646	3L	12502467..12503894	-1	FBgn0237438	Dyak\GE20115
6348	FBgn0036294	CG10654	3L	12505374..12507840	-1	FBgn0184439	Dsim\GD12712	Scf_3L	12200054..12202597	-1	EOG091909TW	CG10654	3L	12505374..12507840	-1	FBgn0237437	Dyak\GE20114
6349	FBgn0036298	nst	3L	12527215..12530171	-1	FBgn0184435	Dsim\GD12708	Scf_3L	12222027..12224879	-1	EOG091905B1	nst	3L	12527215..12530171	-1	FBgn0237432	Dyak\GE20109
6350	FBgn0036299	Tsf2	3L	12530436..12533724	-1	FBgn0184434	Dsim\GD12707	Scf_3L	12225168..12228433	-1	EOG0919028I	Tsf2	3L	12530436..12533724	-1	FBgn0237431	Dyak\GE20108
6351	FBgn0036300	Pmm2	3L	12534590..12535513	1	FBgn0186069	Dsim\GD14386	Scf_3L	12229244..12230220	1	EOG09190DHB	Pmm2	3L	12534590..12535513	1	FBgn0239149	Dyak\GE21911
6352	FBgn0036301	CG4069	3L	12535426..12537315	-1	FBgn0184433	Dsim\GD12706	Scf_3L	12230167..12232007	-1	EOG0919086J	CG4069	3L	12535426..12537315	-1	FBgn0237430	Dyak\GE20107
6353	FBgn0036305	CG10984	3L	12750119..12753402	1	FBgn0186084	Dsim\GD14401	Scf_3L	12445237..12448401	1	EOG0919067O	CG10984	3L	12750119..12753402	1	FBgn0239159	Dyak\GE21921
6354	FBgn0036306	CG10973	3L	12753239..12754774	-1	FBgn0184429	Dsim\GD12702	Scf_3L	12448244..12449869	-1	EOG09190GEV	CG10973	3L	12753239..12754774	-1	FBgn0237423	Dyak\GE20100
6355	FBgn0036309	Hip1	3L	12768432..12773573	-1	FBgn0184428	Dsim\GD12701	Scf_3L	12463853..12468627	-1	EOG091901IG	Hip1	3L	12768432..12773573	-1	FBgn0237422	Dyak\GE20099
6356	FBgn0036310	CG10969	3L	12778750..12781097	-1	FBgn0184425	Dsim\GD12698	Scf_3L	12473941..12476316	-1	EOG0919069S	CG10969	3L	12778750..12781097	-1	FBgn0237420	Dyak\GE20097
6357	FBgn0036311	CG17666	3L	12781325..12784377	1	FBgn0186086	Dsim\GD14403	Scf_3L	12476541..12479568	1	EOG091904UX	CG17666	3L	12781325..12784377	1	FBgn0239161	Dyak\GE21923
6358	FBgn0036314	Sf3a2	3L	12813028..12814019	-1	FBgn0184421	Dsim\GD12694	Scf_3L	12507846..12508835	-1	EOG09190F58	Sf3a2	3L	12813028..12814019	-1	FBgn0237418	Dyak\GE20095
6359	FBgn0036316	CG10960	3L	12824880..12843106	-1	FBgn0184420	Dsim\GD12693	Scf_3L	12519432..12537856	-1	EOG091906G0	CG10960	3L	12824880..12843106	-1	FBgn0068494	Dyak\GE20094
6360	FBgn0036317	CG10948	3L	12844254..12850117	-1	FBgn0184419	Dsim\GD12692	Scf_3L	12539083..12544850	-1	EOG091904EL	CG10948	3L	12844254..12850117	-1	FBgn0237417	Dyak\GE20093
6361	FBgn0036318	Wbp2	3L	12850165..12853169	1	FBgn0186093	Dsim\GD14410	Scf_3L	12544899..12547869	1	EOG09190EJK	Wbp2	3L	12850165..12853169	1	FBgn0239166	Dyak\GE21928
6362	FBgn0036319	Ent3	3L	12853646..12857428	1	FBgn0186094	Dsim\GD14411	Scf_3L	12548223..12552110	1	EOG091906ON	Ent3	3L	12853646..12857428	1	FBgn0239169	Dyak\GE21931
6363	FBgn0036320	CG10943	3L	12861717..12862920	-1	FBgn0189468	Dsim\GD17922	Scf_3L	12556210..12557342	-1	EOG09190G4C	CG10943	3L	12861717..12862920	-1	FBgn0237415	Dyak\GE20091
6364	FBgn0036321	CG14120	3L	12885039..12889244	1	FBgn0186095	Dsim\GD14412	Scf_3L	12577211..12581258	1	EOG091901BI	CG14120	3L	12885039..12889244	1	FBgn0239171	Dyak\GE21933
6365	FBgn0036323	CG14118	3L	12892658..12894758	1	FBgn0186097	Dsim\GD14414	Scf_3L	12584833..12587029	1	EOG091907I7	CG14118	3L	12892658..12894758	1	FBgn0239174	Dyak\GE21936
6366	FBgn0036324	CG12520	3L	12901247..12902737	-1	FBgn0184417	Dsim\GD12690	Scf_3L	12593483..12595171	-1	EOG09190A4Q	CG12520	3L	12901247..12902737	-1	FBgn0237413	Dyak\GE20089
6367	FBgn0036325	CG10752	3L	12952686..12954647	-1	FBgn0184413	Dsim\GD12686	Scf_3L	12637880..12642587	-1	EOG091907AZ	CG10752	3L	12952686..12954647	-1	FBgn0237410	Dyak\GE20086
6368	FBgn0036327	CG10748	3L	12971214..12972359	-1	FBgn0184411	Dsim\GD12684	Scf_3L	12654619..12655797	-1	EOG09190CH7	CG10748	3L	12971214..12972359	-1	FBgn0237408	Dyak\GE20084
6369	FBgn0036328	CG10749	3L	12972474..12973650	1	FBgn0186099	Dsim\GD14416	Scf_3L	12655868..12657055	1	EOG09190BF9	CG10749	3L	12972474..12973650	1	FBgn0239176	Dyak\GE21938
6370	FBgn0036329	CG11262	3L	12995135..12997418	1	FBgn0186101	Dsim\GD14418	Scf_3L	12678670..12680989	1	EOG091904FE	CG11262	3L	12995135..12997418	1	FBgn0239177	Dyak\GE21939
6371	FBgn0036330	CG11263	3L	13006817..13007881	1	FBgn0186102	Dsim\GD14419	Scf_3L	12690680..12691789	1	EOG09190CTS	CG11263	3L	13006817..13007881	1	FBgn0239179	Dyak\GE21941
6372	FBgn0036331	CR14117	3L	13008285..13009450	1	FBgn0186103	Dsim\GD14420	Scf_3L	12692049..12693178	1	EOG09190GKJ	CR14117	3L	13008285..13009450	1	FBgn0239180	Dyak\GE21942
6373	FBgn0036332	Cul6	3L	13009399..13011685	-1	FBgn0184410	Dsim\GD12683	Scf_3L	12693155..12695426	-1	EOG091906WA	Cul6	3L	13009399..13011685	-1	FBgn0237407	Dyak\GE20083
6374	FBgn0036333	MICAL-like	3L	13011976..13015332	-1	FBgn0184409	Dsim\GD12682	Scf_3L	12695643..12699000	-1	EOG091901YM	MICAL-like	3L	13011976..13015332	-1	FBgn0237406	Dyak\GE20082
6375	FBgn0036334	CG11267	3L	13016050..13016903	1	FBgn0186104	Dsim\GD14421	Scf_3L	12699611..12700441	1	EOG09190JIO	CG11267	3L	13016050..13016903	1	FBgn0239181	Dyak\GE21943
6376	FBgn0036335	mRpL20	3L	13017149..13017867	-1	FBgn0184408	Dsim\GD12681	Scf_3L	12700683..12701409	-1	EOG09190HPD	mRpL20	3L	13017149..13017867	-1	FBgn0237405	Dyak\GE20081
6377	FBgn0036336	ste14	3L	13018266..13019687	1	FBgn0186105	Dsim\GD14422	Scf_3L	12701773..12703140	1	EOG09190BFO	ste14	3L	13018266..13019687	1	FBgn0239182	Dyak\GE21944
6378	FBgn0036337	Adk2	3L	13019715..13022688	-1	FBgn0184407	Dsim\GD12680	Scf_3L	12703421..12706141	-1	EOG09190BMG	Adk2	3L	13019715..13022688	-1	FBgn0237404	Dyak\GE20080
6379	FBgn0036340	Srrm1	3L	13036821..13040976	1	FBgn0186108	Dsim\GD14425	Scf_3L	12721635..12725939	1	EOG09190ADY	Srrm1	3L	13036821..13040976	1	FBgn0239184	Dyak\GE21947
6380	FBgn0036341	Syx13	3L	13044434..13046894	1	FBgn0186110	Dsim\GD14427	Scf_3L	12729424..12731687	1	EOG09190HAB	Syx13	3L	13044434..13046894	1	FBgn0239185	Dyak\GE21949
6381	FBgn0036343	CG14115	3L	13060400..13061422	-1	FBgn0184403	Dsim\GD12676	Scf_3L	12745266..12746168	-1	EOG09190EQ8	CG14115	3L	13060400..13061422	-1	FBgn0237402	Dyak\GE20078
6382	FBgn0036345	CG17300	3L	13086387..13087289	-1	FBgn0184402	Dsim\GD12675	Scf_3L	12771138..12772012	-1	EOG09190I72	CG17300	3L	13086387..13087289	-1	FBgn0237401	Dyak\GE20077
6383	FBgn0036346	CG11251	3L	13088581..13089969	-1	FBgn0181858	Dsim\GD10083	Scf_3L	12773293..12774735	-1	EOG09190AEV	CG11251	3L	13088581..13089969	-1	FBgn0237400	Dyak\GE20076
6384	FBgn0036348	CG17687	3L	13349033..13354940	1	FBgn0186124	Dsim\GD14442	Scf_3L	13043691..13049706	1	EOG091900G4	CG17687	3L	13349033..13354940	1	FBgn0239196	Dyak\GE21961
6385	FBgn0036349	SNCF	3L	13378583..13379190	1	FBgn0186126	Dsim\GD14444	Scf_3L	13073391..13073986	1	EOG09190K09	SNCF	3L	13378583..13379190	1	FBgn0068426	Dyak\GE21964
6386	FBgn0036350	CG14111	3L	13377957..13380380	1	FBgn0186127	Dsim\GD14445	Scf_3L	13072787..13075228	1	EOG09190H1S	CG14111	3L	13377957..13380380	1	FBgn0239198	Dyak\GE21965
6387	FBgn0036351	CG14107	3L	13380359..13381346	-1	FBgn0184397	Dsim\GD12670	Scf_3L	13075236..13076897	-1	EOG09190I70	CG14107	3L	13380359..13381346	-1	FBgn0237397	Dyak\GE20073
6388	FBgn0036352	CG14110	3L	13384789..13385925	1	FBgn0186129	Dsim\GD14447	Scf_3L	13079504..13080739	1	EOG09190HUS	CG14110	3L	13384789..13385925	1	FBgn0239200	Dyak\GE21967
6389	FBgn0036353	CG10171	3L	13385946..13387907	-1	FBgn0269958	Dsim\GD28668	Scf_3L	13081061..13082745	-1	EOG09190D8R	CG10171	3L	13385946..13387907	-1	FBgn0237396	Dyak\GE20072
6390	FBgn0036354	Poc1	3L	13388299..13390006	-1	FBgn0184396	Dsim\GD12669	Scf_3L	13083210..13084916	-1	EOG091909QM	Poc1	3L	13388299..13390006	-1	FBgn0237395	Dyak\GE20071
6391	FBgn0036356	CG10222	3L	13411122..13412453	-1	FBgn0184393	Dsim\GD12666	Scf_3L	13106415..13107636	-1	EOG09190CJL	CG10222	3L	13411122..13412453	-1	FBgn0237392	Dyak\GE20068
6392	FBgn0036359	CG14105	3L	13425891..13426673	-1	FBgn0184389	Dsim\GD12662	Scf_3L	13120934..13121704	-1	EOG09190H5W	CG14105	3L	13425891..13426673	-1	FBgn0068427	Dyak\GE20064
6393	FBgn0036360	CG10713	3L	13428839..13435229	-1	FBgn0184387	Dsim\GD12660	Scf_3L	13124989..13131367	-1	EOG09190FWY	CG10713	3L	13428839..13435229	-1	FBgn0237388	Dyak\GE20063
6394	FBgn0036361	CG10154	3L	13435680..13437136	-1	FBgn0184386	Dsim\GD12659	Scf_3L	13131814..13133394	-1	EOG09190B2L	CG10154	3L	13435680..13437136	-1	FBgn0237387	Dyak\GE20062
6395	FBgn0036362	CG10725	3L	13437954..13439009	1	FBgn0186131	Dsim\GD14449	Scf_3L	13134047..13135131	1	EOG09190CJO	CG10725	3L	13437954..13439009	1	FBgn0239203	Dyak\GE21970
6396	FBgn0036363	CG10140	3L	13439317..13440470	-1	FBgn0184385	Dsim\GD12658	Scf_3L	13135427..13136546	-1	EOG09190BHX	CG10140	3L	13439317..13440470	-1	FBgn0237386	Dyak\GE20061
6397	FBgn0036364	CG14109	3L	13440910..13442420	1	FBgn0186132	Dsim\GD14450	Scf_3L	13136991..13138527	1	EOG09190I6Z	CG14109	3L	13440910..13442420	1	FBgn0239204	Dyak\GE21971
6398	FBgn0036365	cmb	3L	13442594..13449245	1	FBgn0186133	Dsim\GD14451	Scf_3L	13138678..13145206	1	EOG091900XW	cmb	3L	13442594..13449245	1	FBgn0239205	Dyak\GE21972
6399	FBgn0036366	JMJD7	3L	13449187..13450283	-1	FBgn0184384	Dsim\GD12657	Scf_3L	13145220..13146380	-1	EOG09190AZQ	JMJD7	3L	13449187..13450283	-1	FBgn0237385	Dyak\GE20060
6400	FBgn0036367	CG10116	3L	13456208..13457238	-1	FBgn0184383	Dsim\GD12656	Scf_3L	13152665..13153741	-1	EOG09190GLS	CG10116	3L	13456208..13457238	-1	FBgn0237384	Dyak\GE20059
6401	FBgn0036368	CG10738	3L	13450770..13465539	1	FBgn0186134	Dsim\GD14452	Scf_3L	13146943..13162073	1	EOG091900YG	CG10738	3L	13450770..13465539	1	FBgn0239207	Dyak\GE21974
6402	FBgn0036369	CG10089	3L	13465552..13474787	-1	FBgn0184382	Dsim\GD12655	Scf_3L	13162510..13171180	-1	EOG09190B0J	CG10089	3L	13465552..13474787	-1	FBgn0237383	Dyak\GE20058
6403	FBgn0036372	Abp1	3L	13483533..13486280	-1	FBgn0184381	Dsim\GD12654	Scf_3L	13180401..13183147	-1	EOG091908S3	Abp1	3L	13483533..13486280	-1	FBgn0237382	Dyak\GE20057
6404	FBgn0036373	Tgi	3L	13486797..13502492	1	FBgn0186136	Dsim\GD14454	Scf_3L	13183530..13199223	1	EOG09190FHQ	Tgi	3L	13486797..13502492	1	FBgn0239209	Dyak\GE21976
6405	FBgn0036374	Spt20	3L	13502707..13511541	1	FBgn0186137	Dsim\GD14455	Scf_3L	13199422..13208181	1	EOG0919020K	Spt20	3L	13502707..13511541	1	FBgn0239210	Dyak\GE21977
6406	FBgn0036376	Liprin-beta	3L	13513254..13516276	1	FBgn0186139	Dsim\GD14457	Scf_3L	13210105..13212986	1	EOG091903XS	Liprin-beta	3L	13513254..13516276	1	FBgn0239211	Dyak\GE21978
6407	FBgn0036377	CG10710	3L	13516273..13519605	-1	FBgn0184379	Dsim\GD12652	Scf_3L	13213015..13218490	-1	EOG091904CS	CG10710	3L	13516273..13519605	-1	FBgn0237379	Dyak\GE20054
6408	FBgn0036380	CG8757	3L	13840197..13842240	-1	FBgn0189125	Dsim\GD17575	Scf_3L	13504869..13506986	-1	EOG09190EFZ	CG8757	3L	13840197..13842240	-1	FBgn0237377	Dyak\GE20052
6409	FBgn0036381	CG8745	3L	13860027..13866905	-1	FBgn0184375	Dsim\GD12648	Scf_3L	13525070..13531786	-1	EOG091906DU	CG8745	3L	13860027..13866905	-1	FBgn0237375	Dyak\GE20050
6410	FBgn0036382	CG13737	3L	13878994..13883056	1	FBgn0186142	Dsim\GD14460	Scf_3L	13538246..13548237	1	EOG09190JWD	CG13737	3L	13878994..13883056	1	FBgn0239218	Dyak\GE21985
6411	FBgn0036386	CG8833	3L	13925882..13929000	-1	FBgn0184371	Dsim\GD12644	Scf_3L	13590725..13593868	-1	EOG091902Y8	CG8833	3L	13925882..13929000	-1	FBgn0237369	Dyak\GE20044
6412	FBgn0036389	ssp2	3L	13965203..13973067	1	FBgn0186147	Dsim\GD14465	Scf_3L	13629629..13637019	1	EOG091901PE	ssp2	3L	13965203..13973067	1	FBgn0239221	Dyak\GE21988
6413	FBgn0036390	CG13738	3L	13973123..13973477	-1	FBgn0184369	Dsim\GD12642	Scf_3L	13637453..13638376	-1	EOG09190KSX	CG13738	3L	13973123..13973477	-1	FBgn0237367	Dyak\GE20042
6414	FBgn0036391	CG17364	3L	13977905..13993400	-1	FBgn0184368	Dsim\GD12641	Scf_3L	13642251..13657924	-1	EOG09190966	CG17364	3L	13977905..13993400	-1	FBgn0237365	Dyak\GE20040
6415	FBgn0036395	CG17361	3L	13997191..13998055	1	FBgn0186152	Dsim\GD14470	Scf_3L	13661494..13662352	1	EOG09190H3X	CG17361	3L	13997191..13998055	1	FBgn0239226	Dyak\GE21993
6416	FBgn0036396	CG17359	3L	13997900..13999251	-1	FBgn0184366	Dsim\GD12639	Scf_3L	13662202..13663567	-1	EOG09190BTZ	CG17359	3L	13997900..13999251	-1	FBgn0237363	Dyak\GE20038
6417	FBgn0036397	Nprl3	3L	13999380..14001880	-1	FBgn0184365	Dsim\GD12638	Scf_3L	13663814..13666222	-1	EOG091904YL	Nprl3	3L	13999380..14001880	-1	FBgn0237362	Dyak\GE20037
6418	FBgn0036398	upSET	3L	14002127..14020148	1	FBgn0186153	Dsim\GD14471	Scf_3L	13672227..13683532	1	EOG091900BW	upSET	3L	14002127..14020148	1	FBgn0239227	Dyak\GE21994
6419	FBgn0036402	CG6650	3L	14031450..14034909	1	FBgn0186155	Dsim\GD14473	Scf_3L	13695900..13698858	1	EOG09190888	CG6650	3L	14031450..14034909	1	FBgn0239229	Dyak\GE21996
6420	FBgn0036403	CG6661	3L	14034776..14036751	1	FBgn0186156	Dsim\GD14474	Scf_3L	13698215..13700961	1	EOG0919059J	CG6661	3L	14034776..14036751	1	FBgn0239230	Dyak\GE21997
6421	FBgn0036405	CG6833	3L	14051206..14052469	1	FBgn0186158	Dsim\GD14476	Scf_3L	13716943..13718132	1	EOG09190EBJ	CG6833	3L	14051206..14052469	1	FBgn0239232	Dyak\GE21999
6422	FBgn0036406	CG13484	3L	14052428..14053079	-1	FBgn0184359	Dsim\GD12632	Scf_3L	13718225..13718967	-1	EOG09190I1S	CG13484	3L	14052428..14053079	-1	FBgn0237356	Dyak\GE20031
6423	FBgn0036410	CG8100	3L	14083615..14086421	1	FBgn0186164	Dsim\GD14482	Scf_3L	13749433..13751723	1	EOG091908UT	CG8100	3L	14083615..14086421	1	FBgn0239236	Dyak\GE22003
6424	FBgn0036411	Sox21a	3L	14103481..14108118	-1	FBgn0184357	Dsim\GD12630	Scf_3L	13769261..13773952	-1	EOG09190GDQ	Sox21a	3L	14103481..14108118	-1	FBgn0237354	Dyak\GE20029
6425	FBgn0036414	nan	3L	14186249..14189648	-1	FBgn0184353	Dsim\GD12626	Scf_3L	13851952..13855304	-1	EOG091902N8	nan	3L	14186249..14189648	-1	FBgn0237351	Dyak\GE20026
6426	FBgn0036415	CG7768	3L	14218204..14218974	1	FBgn0270736	Dsim\GD29446	Scf_3L	13883419..13884220	1	EOG09190H2E	CG7768	3L	14218204..14218974	1	FBgn0068242	Dyak\GE22008
6427	FBgn0036416	CG7924	3L	14233469..14234609	1	FBgn0186169	Dsim\GD14487	Scf_3L	13898268..13899433	1	EOG09190IKW	CG7924	3L	14233469..14234609	1	FBgn0239242	Dyak\GE22010
6428	FBgn0036417	CG7906	3L	14236635..14238272	1	FBgn0186170	Dsim\GD14488	Scf_3L	13901451..13903045	1	EOG09190DDB	CG7906	3L	14236635..14238272	1	FBgn0239243	Dyak\GE22011
6429	FBgn0036422	CG3868	3L	14400769..14402725	-1	FBgn0184349	Dsim\GD12622	Scf_3L	14055774..14057585	-1	EOG09190KI6	CG3868	3L	14400769..14402725	-1	FBgn0237348	Dyak\GE20023
6430	FBgn0036423	CG3919	3L	14410626..14412732	1	FBgn0268579	Dsim\GD27289	Scf_3L	14065053..14067477	1	EOG09190D5H	CG3919	3L	14410626..14412732	1	FBgn0239245	Dyak\GE22013
6431	FBgn0036426	CG9592	3L	14517825..14518475	1	FBgn0189493	Dsim\GD17947	Scf_3L	14167618..14168300	1	EOG09190JQH	CG9592	3L	14517825..14518475	1	FBgn0239246	Dyak\GE22014
6432	FBgn0036427	CG4613	3L	14519760..14521690	-1	FBgn0184345	Dsim\GD12618	Scf_3L	14169575..14171803	-1	EOG09190AGA	CG4613	3L	14519760..14521690	-1	FBgn0237344	Dyak\GE20019
6433	FBgn0036428	Gbs-70E	3L	14540937..14550975	-1	FBgn0184344	Dsim\GD12617	Scf_3L	14186614..14196437	-1	EOG091909BL	Gbs-70E	3L	14540937..14550975	-1	FBgn0237343	Dyak\GE20018
6434	FBgn0036433	CG9628	3L	14622796..14628174	1	FBgn0186176	Dsim\GD14494	Scf_3L	14268729..14274128	1	EOG09190HJQ	CG9628	3L	14622796..14628174	1	FBgn0239251	Dyak\GE22019
6435	FBgn0036436	CG4914	3L	14674538..14678147	-1	FBgn0184338	Dsim\GD12611	Scf_3L	14320233..14323839	-1	EOG09190B2R	CG4914	3L	14674538..14678147	-1	FBgn0237337	Dyak\GE20012
6436	FBgn0036437	CG5048	3L	14684768..14685842	1	FBgn0186179	Dsim\GD14497	Scf_3L	14330397..14331453	1	EOG09190GML	CG5048	3L	14684768..14685842	1	FBgn0239254	Dyak\GE22022
6437	FBgn0036438	goddard	3L	14691347..14691962	1	FBgn0186180	Dsim\GD14498	Scf_3L	14337050..14337680	1	EOG09190IT6	goddard	3L	14691347..14691962	1	FBgn0239255	Dyak\GE22023
6438	FBgn0036439	CG13474	3L	14696551..14697105	-1	FBgn0184337	Dsim\GD12610	Scf_3L	14341372..14343007	-1	EOG09190IFA	CG13474	3L	14696551..14697105	-1	FBgn0237336	Dyak\GE20011
6439	FBgn0036441	CG13476	3L	14705464..14706157	1	FBgn0186181	Dsim\GD14499	Scf_3L	14351290..14352028	1	EOG09190J40	CG13476	3L	14705464..14706157	1	FBgn0239256	Dyak\GE22024
6440	FBgn0036442	CG13473	3L	14728760..14729343	1	FBgn0186182	Dsim\GD14500	Scf_3L	14370537..14371172	1	EOG09190IG6	CG13473	3L	14728760..14729343	1	FBgn0239257	Dyak\GE22025
6441	FBgn0036443	CG13471	3L	14732589..14733517	-1	FBgn0184334	Dsim\GD12607	Scf_3L	14374427..14375425	-1	EOG09190H0H	CG13471	3L	14732589..14733517	-1	FBgn0237333	Dyak\GE20008
6442	FBgn0036446	Mgat4a	3L	14762028..14767703	1	FBgn0186184	Dsim\GD14502	Scf_3L	14405775..14409570	1	EOG091904R1	Mgat4a	3L	14762028..14767703	1	FBgn0239259	Dyak\GE22027
6443	FBgn0036447	Magt4b	3L	14767703..14769283	-1	FBgn0184329	Dsim\GD12602	Scf_3L	14409575..14411207	-1	EOG091906T6	Magt4b	3L	14767703..14769283	-1	FBgn0237329	Dyak\GE20004
6444	FBgn0036448	mop	3L	14769341..14776129	-1	FBgn0184327	Dsim\GD12600	Scf_3L	14411295..14417939	-1	EOG091900GQ	mop	3L	14769341..14776129	-1	FBgn0237328	Dyak\GE20003
6445	FBgn0036449	bmm	3L	14776496..14786412	-1	FBgn0184325	Dsim\GD12598	Scf_3L	14418347..14428371	-1	EOG091905AF	bmm	3L	14776496..14786412	-1	FBgn0237326	Dyak\GE20001
6446	FBgn0036450	Tdrd3	3L	14786791..14789665	1	FBgn0186185	Dsim\GD14503	Scf_3L	14428880..14431813	1	EOG091909P6	Tdrd3	3L	14786791..14789665	1	FBgn0239261	Dyak\GE22029
6447	FBgn0036451	Helz	3L	14789935..14801089	1	FBgn0186186	Dsim\GD14504	Scf_3L	14432051..14442648	1	EOG091900II	Helz	3L	14789935..14801089	1	FBgn0239262	Dyak\GE22030
6448	FBgn0036454	CG17839	3L	14805136..14882224	1	FBgn0186187	Dsim\GD14505	Scf_3L	14447080..14516021	1	EOG091900O5	CG17839	3L	14805136..14882224	1	FBgn0239263	Dyak\GE22031
6449	FBgn0036459	CG3349	3L	14979620..14982432	1	FBgn0186196	Dsim\GD14514	Scf_3L	14613119..14616042	1	EOG091909SO	CG3349	3L	14979620..14982432	1	FBgn0235470	Dyak\GE18036
6450	FBgn0036460	CG5114	3L	14982835..14984486	1	FBgn0186197	Dsim\GD14515	Scf_3L	14616265..14617976	1	EOG09190A0M	CG5114	3L	14982835..14984486	1	FBgn0239270	Dyak\GE22038
6451	FBgn0036461	Zip71B	3L	14992289..14997983	1	FBgn0186199	Dsim\GD14517	Scf_3L	14625925..14631523	1	EOG091905EA	Zip71B	3L	14992289..14997983	1	FBgn0239273	Dyak\GE22041
6452	FBgn0036462	mRpL39	3L	14997981..14999666	-1	FBgn0184317	Dsim\GD12590	Scf_3L	14631647..14633337	-1	EOG09190CBV	mRpL39	3L	14997981..14999666	-1	FBgn0237321	Dyak\GE19994
6453	FBgn0036463	Reck	3L	15001238..15014062	-1	FBgn0184316	Dsim\GD12589	Scf_3L	14635018..14647721	-1	EOG0919019I	Reck	3L	15001238..15014062	-1	FBgn0237320	Dyak\GE19993
6454	FBgn0036465	Rpn12R	3L	15041631..15042570	-1	FBgn0184314	Dsim\GD12587	Scf_3L	14675367..14676345	-1	EOG09190DGG	Rpn12R	3L	15041631..15042570	-1	FBgn0237318	Dyak\GE19991
6455	FBgn0036466	CG18581	3L	15049550..15050209	-1	FBgn0184311	Dsim\GD12584	Scf_3L	14683325..14683954	-1	EOG09190JEI	CG18581	3L	15049550..15050209	-1	FBgn0237314	Dyak\GE19987
6456	FBgn0036470	EAChm	3L	15054777..15055565	1	FBgn0186202	Dsim\GD14520	Scf_3L	14687966..14689203	1	EOG09190J6P	EAChm	3L	15054777..15055565	1	FBgn0239277	Dyak\GE22045
6457	FBgn0036471	CG13460	3L	15061029..15061705	-1	FBgn0184307	Dsim\GD12580	Scf_3L	14693780..14694479	-1	EOG09190I3G	CG13460	3L	15061029..15061705	-1	FBgn0237310	Dyak\GE19983
6458	FBgn0036474	Or71a	3L	15076907..15078447	-1	FBgn0268294	Dsim\GD27004	Scf_3L	14709414..14711656	-1	EOG091909NG	Or71a	3L	15076907..15078447	-1	FBgn0276652	Dyak\GE28497
6459	FBgn0036476	sstn	3L	15090823..15094719	-1	FBgn0184305	Dsim\GD12578	Scf_3L	14722570..14726144	-1	EOG091906J9	sstn	3L	15090823..15094719	-1	FBgn0237308	Dyak\GE19981
6460	FBgn0036479	CG13458	3L	15113557..15116373	1	FBgn0186206	Dsim\GD14524	Scf_3L	14744454..14747696	1	EOG091908IB	CG13458	3L	15113557..15116373	1	FBgn0239283	Dyak\GE22051
6461	FBgn0036480	Cep135	3L	15116737..15128029	1	FBgn0186208	Dsim\GD14526	Scf_3L	14747883..14759007	1	EOG0919031U	Cep135	3L	15116737..15128029	1	FBgn0239284	Dyak\GE22052
6462	FBgn0036481	CG16959	3L	15119878..15125321	-1	FBgn0184303	Dsim\GD12576	Scf_3L	14750969..14756745	-1	EOG091906RH	CG16959	3L	15119878..15125321	-1	FBgn0237307	Dyak\GE19980
6463	FBgn0036482	CG13457	3L	15127940..15131378	-1	FBgn0184302	Dsim\GD12575	Scf_3L	14758909..14762347	-1	EOG09190HXD	CG13457	3L	15127940..15131378	-1	FBgn0237306	Dyak\GE19979
6464	FBgn0036483	CG12316	3L	15131508..15136934	-1	FBgn0184300	Dsim\GD12573	Scf_3L	14762246..14767824	-1	EOG091901VU	CG12316	3L	15131508..15136934	-1	FBgn0237305	Dyak\GE19978
6465	FBgn0036484	Pex3	3L	15144355..15146379	1	FBgn0186209	Dsim\GD14527	Scf_3L	14775262..14777000	1	EOG09190BLC	Pex3	3L	15144355..15146379	1	FBgn0239451	Dyak\GE22224
6466	FBgn0036485	FucTA	3L	15147137..15154395	1	FBgn0186210	Dsim\GD14528	Scf_3L	14777903..14785060	1	EOG091907IZ	FucTA	3L	15147137..15154395	1	FBgn0239453	Dyak\GE22226
6467	FBgn0036486	Msh6	3L	15154233..15158562	-1	FBgn0184297	Dsim\GD12570	Scf_3L	14784821..14789261	-1	EOG09190123	Msh6	3L	15154233..15158562	-1	FBgn0237187	Dyak\GE19856
6468	FBgn0036487	Prp31	3L	15159100..15161138	1	FBgn0186211	Dsim\GD14529	Scf_3L	14789785..14791640	1	EOG091908JO	Prp31	3L	15159100..15161138	1	FBgn0239454	Dyak\GE22227
6469	FBgn0036488	CG6878	3L	15161817..15162470	1	FBgn0186212	Dsim\GD14530	Scf_3L	14792462..14793158	1	EOG09190K3M	CG6878	3L	15161817..15162470	1	FBgn0239455	Dyak\GE22228
6470	FBgn0036489	CG7011	3L	15160876..15163628	-1	FBgn0184296	Dsim\GD12569	Scf_3L	14791555..14794325	-1	EOG091909Q0	CG7011	3L	15160876..15163628	-1	FBgn0237186	Dyak\GE19855
6471	FBgn0036490	CG6888	3L	15207844..15208586	1	FBgn0186213	Dsim\GD14531	Scf_3L	14838470..14839216	1	EOG09190GQS	CG6888	3L	15207844..15208586	1	FBgn0239457	Dyak\GE22230
6472	FBgn0036491	Best4	3L	15298958..15300942	1	FBgn0186216	Dsim\GD14535	Scf_3L	14926517..14928481	1	EOG09190BBK	Best4	3L	15298958..15300942	1	FBgn0239459	Dyak\GE22233
6473	FBgn0036492	Best3	3L	15300915..15302785	-1	FBgn0184293	Dsim\GD12566	Scf_3L	14928483..14930421	-1	EOG091908X5	Best3	3L	15300915..15302785	-1	FBgn0237184	Dyak\GE19853
6474	FBgn0036493	CG7255	3L	15304255..15311195	1	FBgn0186217	Dsim\GD14536	Scf_3L	14931811..14938815	1	EOG0919047Y	CG7255	3L	15304255..15311195	1	FBgn0239460	Dyak\GE22234
6475	FBgn0036494	Toll-6	3L	15336692..15344315	1	FBgn0186219	Dsim\GD14538	Scf_3L	14964449..14969541	1	EOG091900IQ	Toll-6	3L	15336692..15344315	1	FBgn0239461	Dyak\GE22235
6476	FBgn0036520	CG13449	3L	15610631..15612828	-1	FBgn0184277	Dsim\GD12550	Scf_3L	15235158..15237053	-1	EOG091904RH	CG13449	3L	15610631..15612828	-1	FBgn0237159	Dyak\GE19828
6477	FBgn0036527	CG7304	3L	15679720..15681470	1	FBgn0186248	Dsim\GD14568	Scf_3L	15303299..15305224	1	EOG091905P8	CG7304	3L	15679720..15681470	1	FBgn0239495	Dyak\GE22270
6478	FBgn0036534	DCP2	3L	15818734..15826423	-1	FBgn0184263	Dsim\GD12535	Scf_3L	15439660..15447488	-1	EOG091906CR	DCP2	3L	15818734..15826423	-1	FBgn0240026	Dyak\GE22821
6479	FBgn0036544	sff	3L	15900156..15924861	-1	FBgn0184258	Dsim\GD12530	Scf_3L	15522123..15545466	-1	EOG0919033T	sff	3L	15900156..15924861	-1	FBgn0240332	Dyak\GE23131
6480	FBgn0036545	GXIVsPLA2	3L	15955096..15956465	1	FBgn0186257	Dsim\GD14577	Scf_3L	15566611..15567867	1	EOG09190EM4	GXIVsPLA2	3L	15955096..15956465	1	FBgn0240070	Dyak\GE22866
6481	FBgn0036557	mRpS31	3L	16005193..16006599	1	FBgn0186268	Dsim\GD14588	Scf_3L	15616897..15618385	1	EOG09190C6O	mRpS31	3L	16005193..16006599	1	FBgn0240085	Dyak\GE22882
6482	FBgn0036565	CG5235	3L	16087627..16090392	-1	FBgn0184244	Dsim\GD12516	Scf_3L	15699420..15702167	-1	EOG0919039K	CG5235	3L	16087627..16090392	-1	FBgn0237131	Dyak\GE19798
6483	FBgn0036566	ClC-c	3L	16090454..16096151	1	FBgn0186275	Dsim\GD14595	Scf_3L	15702265..15707649	1	EOG0919029L	ClC-c	3L	16090454..16096151	1	FBgn0240370	Dyak\GE23169
6484	FBgn0036575	CG5157	3L	16136487..16137879	-1	FBgn0184240	Dsim\GD12511	Scf_3L	15748162..15749546	-1	EOG09190ISH	CG5157	3L	16136487..16137879	-1	FBgn0239803	Dyak\GE22584
6485	FBgn0036576	CG5151	3L	16137802..16164701	-1	FBgn0184239	Dsim\GD12510	Scf_3L	15751128..15776264	-1	EOG09190EXY	CG5151	3L	16137802..16164701	-1	FBgn0239802	Dyak\GE22583
6486	FBgn0036580	PDCD-5	3L	16231081..16232038	-1	FBgn0184233	Dsim\GD12504	Scf_3L	15838663..15839627	-1	EOG09190JVD	PDCD-5	3L	16231081..16232038	-1	FBgn0239799	Dyak\GE22580
6487	FBgn0036583	CG13055	3L	16249560..16252355	-1	FBgn0184232	Dsim\GD12503	Scf_3L	15856857..15859640	-1	EOG09190KF1	CG13055	3L	16249560..16252355	-1	FBgn0239798	Dyak\GE22579
6488	FBgn0036585	CG13071	3L	16262740..16263247	1	FBgn0186291	Dsim\GD14611	Scf_3L	15870347..15870766	1	EOG09190L2B	CG13071	3L	16262740..16263247	1	FBgn0236878	Dyak\GE19537
6489	FBgn0036586	CG13070	3L	16263343..16264151	1	FBgn0268574	Dsim\GD27284	Scf_3L	15870847..15871655	1	EOG09190IUJ	CG13070	3L	16263343..16264151	1	FBgn0236879	Dyak\GE19538
6490	FBgn0036587	CG4950	3L	16265797..16268156	-1	FBgn0184228	Dsim\GD12499	Scf_3L	15873737..15875807	-1	EOG091905WQ	CG4950	3L	16265797..16268156	-1	FBgn0239792	Dyak\GE22573
6491	FBgn0036590	CG13065	3L	16277435..16278180	1	FBgn0186295	Dsim\GD14615	Scf_3L	15885101..15885586	1	EOG09190KT5	CG13065	3L	16277435..16278180	1	FBgn0236885	Dyak\GE19545
6492	FBgn0036593	CG13048	3L	16282809..16283921	-1	FBgn0268816	Dsim\GD27526	Scf_3L	15890463..15891350	-1	EOG09190JCY	CG13048	3L	16282809..16283921	-1	FBgn0240311	Dyak\GE23110
6493	FBgn0036595	CG13046	3L	16287580..16288422	-1	FBgn0184223	Dsim\GD12494	Scf_3L	15895125..15895963	-1	EOG09190IJ8	CG13046	3L	16287580..16288422	-1	FBgn0240308	Dyak\GE23107
6494	FBgn0036619	Cpr72Ec	3L	16365894..16367340	-1	FBgn0184207	Dsim\GD12478	Scf_3L	15973380..15974855	-1	EOG09190F2S	Cpr72Ec	3L	16365894..16367340	-1	FBgn0240108	Dyak\GE22906
6495	FBgn0036621	roq	3L	16370938..16378566	-1	FBgn0184205	Dsim\GD12476	Scf_3L	15981707..15986167	-1	EOG091904JK	roq	3L	16370938..16378566	-1	FBgn0240107	Dyak\GE22905
6496	FBgn0036627	Gagr	3L	16394586..16396880	1	FBgn0186319	Dsim\GD14639	Scf_3L	16001941..16004230	1	EOG09190CTI	Gagr	3L	16394586..16396880	1	FBgn0240213	Dyak\GE23012
6497	FBgn0036638	CG13033	3L	16544567..16545628	-1	FBgn0184192	Dsim\GD12463	Scf_3L	16146198..16147274	-1	EOG09190KC0	CG13033	3L	16544567..16545628	-1	FBgn0239440	Dyak\GE22213
6498	FBgn0036639	CG4229	3L	16556823..16557958	1	FBgn0186323	Dsim\GD14643	Scf_3L	16159642..16160753	1	EOG09190H12	CG4229	3L	16556823..16557958	1	FBgn0237190	Dyak\GE19859
6499	FBgn0036640	nxf2	3L	16576859..16580306	-1	FBgn0184190	Dsim\GD12461	Scf_3L	16179055..16182822	-1	EOG0919021N	nxf2	3L	16576859..16580306	-1	FBgn0239438	Dyak\GE22211
6500	FBgn0036641	Smn	3L	16580398..16581547	-1	FBgn0184189	Dsim\GD12460	Scf_3L	16182886..16183821	-1	EOG09190IL5	Smn	3L	16580398..16581547	-1	FBgn0239437	Dyak\GE22210
6501	FBgn0036643	Syx8	3L	16586108..16587057	-1	FBgn0184188	Dsim\GD12459	Scf_3L	16187229..16188198	-1	EOG09190FRX	Syx8	3L	16586108..16587057	-1	FBgn0239436	Dyak\GE22209
6502	FBgn0036648	CG4098	3L	16608138..16609347	-1	FBgn0184186	Dsim\GD12456	Scf_3L	16201641..16202858	-1	EOG09190C0Q	CG4098	3L	16608138..16609347	-1	FBgn0239433	Dyak\GE22206
6503	FBgn0036652	CG13032	3L	16673964..16676264	1	FBgn0186332	Dsim\GD14653	Scf_3L	16262489..16264948	1	EOG091906M6	CG13032	3L	16673964..16676264	1	FBgn0237197	Dyak\GE19867
6504	FBgn0036654	CG9692	3L	16704973..16706428	1	FBgn0186333	Dsim\GD14654	Scf_3L	16288395..16289908	1	EOG09190BWY	CG9692	3L	16704973..16706428	1	FBgn0237198	Dyak\GE19868
6505	FBgn0036655	CG13031	3L	16724861..16725375	1	FBgn0186337	Dsim\GD14658	Scf_3L	16308022..16308486	1	EOG09190KQR	CG13031	3L	16724861..16725375	1	FBgn0237200	Dyak\GE19870
6506	FBgn0036659	CG9701	3L	16733546..16739364	1	FBgn0186338	Dsim\GD14660	Scf_3L	16316602..16322556	1	EOG091904X3	CG9701	3L	16733546..16739364	1	FBgn0237202	Dyak\GE19872
6507	FBgn0036661	CG9705	3L	16780100..16782419	1	FBgn0186342	Dsim\GD14664	Scf_3L	16364059..16366308	1	EOG09190I7Z	CG9705	3L	16780100..16782419	1	FBgn0237204	Dyak\GE19874
6508	FBgn0036662	CG9706	3L	16783010..16785246	1	FBgn0186343	Dsim\GD14665	Scf_3L	16366844..16369078	1	EOG091907HH	CG9706	3L	16783010..16785246	1	FBgn0237205	Dyak\GE19875
6509	FBgn0036663	CG9674	3L	16787573..16807731	-1	FBgn0184173	Dsim\GD12441	Scf_3L	16371888..16391473	-1	EOG09190073	CG9674	3L	16787573..16807731	-1	FBgn0239416	Dyak\GE22188
6510	FBgn0036665	CG13024	3L	16809658..16829074	-1	FBgn0184172	Dsim\GD12440	Scf_3L	16393066..16420112	-1	EOG09190JA4	CG13024	3L	16809658..16829074	-1	FBgn0239415	Dyak\GE22187
6511	FBgn0036666	TSG101	3L	16842294..16844585	1	FBgn0186345	Dsim\GD14667	Scf_3L	16425963..16428265	1	EOG091909KU	TSG101	3L	16842294..16844585	1	FBgn0237207	Dyak\GE19877
6512	FBgn0036667	kud	3L	16844568..16844991	-1	FBgn0184171	Dsim\GD12439	Scf_3L	16428252..16428777	-1	EOG09190KV9	kud	3L	16844568..16844991	-1	FBgn0239414	Dyak\GE22186
6513	FBgn0036668	Zcchc7	3L	16845386..16852350	1	FBgn0186346	Dsim\GD14668	Scf_3L	16428994..16436011	1	EOG09190103	Zcchc7	3L	16845386..16852350	1	FBgn0237210	Dyak\GE19880
6514	FBgn0036670	CG13029	3L	16860622..16861838	1	FBgn0186351	Dsim\GD14673	Scf_3L	16444289..16445775	1	EOG09190C4E	CG13029	3L	16860622..16861838	1	FBgn0237213	Dyak\GE19883
6515	FBgn0036671	CG9951	3L	16863164..16864989	1	FBgn0186352	Dsim\GD14674	Scf_3L	16447096..16448935	1	EOG0919064J	CG9951	3L	16863164..16864989	1	FBgn0237214	Dyak\GE19884
6516	FBgn0036676	CG13028	3L	16923252..16923994	1	FBgn0186357	Dsim\GD14679	Scf_3L	16507805..16508628	1	EOG09190GOX	CG13028	3L	16923252..16923994	1	FBgn0237219	Dyak\GE19889
6517	FBgn0036677	CG13023	3L	16923914..16927434	-1	FBgn0184169	Dsim\GD12437	Scf_3L	16508997..16512027	-1	EOG09190I8A	CG13023	3L	16923914..16927434	-1	FBgn0239412	Dyak\GE22184
6518	FBgn0036678	CG11905	3L	16928381..16935536	-1	FBgn0184168	Dsim\GD12436	Scf_3L	16512966..16520129	-1	EOG091906DA	CG11905	3L	16928381..16935536	-1	FBgn0239408	Dyak\GE22180
6519	FBgn0036679	CG13022	3L	16938330..16938952	-1	FBgn0184167	Dsim\GD12435	Scf_3L	16522888..16523594	-1	EOG09190JX6	CG13022	3L	16938330..16938952	-1	FBgn0239407	Dyak\GE22179
6520	FBgn0036680	Cpr73D	3L	16939100..16957689	-1	FBgn0269916	Dsim\GD28626	Scf_3L	16523673..16528729	-1	EOG091908GE	Cpr73D	3L	16939100..16957689	-1	FBgn0239406	Dyak\GE22178
6521	FBgn0036681	Obp73a	3L	16944361..16954942	1	FBgn0186358	Dsim\Obp73a	Scf_3L	16528774..16530626	1	EOG09190DDM	Obp73a	3L	16944361..16954942	1	FBgn0237220	Dyak\Obp73a
6522	FBgn0036684	CG3764	3L	16994717..17012565	-1	FBgn0184166	Dsim\GD12434	Scf_3L	16570377..16588580	-1	EOG091901EU	CG3764	3L	16994717..17012565	-1	FBgn0239405	Dyak\GE22177
6523	FBgn0036685	CG6664	3L	17012886..17016180	-1	FBgn0184164	Dsim\GD12432	Scf_3L	16589118..16592018	-1	EOG09190B17	CG6664	3L	17012886..17016180	-1	FBgn0239404	Dyak\GE22176
6524	FBgn0036686	CG7728	3L	17016536..17020270	1	FBgn0186363	Dsim\GD14685	Scf_3L	16592601..16596409	1	EOG091901J1	CG7728	3L	17016536..17020270	1	FBgn0237224	Dyak\GE19894
6525	FBgn0036688	Fit2	3L	17024328..17027117	1	FBgn0186364	Dsim\GD14686	Scf_3L	16600542..16603126	1	EOG091903CN	Fit2	3L	17024328..17027117	1	FBgn0237225	Dyak\GE19895
6526	FBgn0036689	CG7730	3L	17027515..17029814	1	FBgn0186365	Dsim\GD14687	Scf_3L	16603679..16605980	1	EOG09190679	CG7730	3L	17027515..17029814	1	FBgn0237226	Dyak\GE19896
6527	FBgn0036690	Ilp8	3L	17029812..17032080	-1	FBgn0184161	Dsim\GD12429	Scf_3L	16605981..16608660	-1	EOG09190H54	Ilp8	3L	17029812..17032080	-1	FBgn0239401	Dyak\GE22173
6528	FBgn0036691	beg	3L	17035668..17036865	1	FBgn0186366	Dsim\GD14688	Scf_3L	16611636..16612858	1	EOG09190A9Z	beg	3L	17035668..17036865	1	FBgn0237227	Dyak\GE19897
6529	FBgn0036695	Papst2	3L	17042797..17044465	1	FBgn0186368	Dsim\GD14690	Scf_3L	16618778..16620456	1	EOG091909HS	Papst2	3L	17042797..17044465	1	FBgn0237228	Dyak\GE19898
6530	FBgn0036696	Pop5	3L	17044401..17045038	-1	FBgn0184159	Dsim\GD12427	Scf_3L	16620386..16621121	-1	EOG09190HWW	Pop5	3L	17044401..17045038	-1	FBgn0239399	Dyak\GE22171
6531	FBgn0036697	rogdi	3L	17049512..17055454	1	FBgn0186370	Dsim\GD14692	Scf_3L	16625410..16631223	1	EOG09190BAZ	rogdi	3L	17049512..17055454	1	FBgn0237230	Dyak\GE19900
6532	FBgn0036698	CG7724	3L	17055613..17058533	1	FBgn0186371	Dsim\GD14693	Scf_3L	16631463..16634456	1	EOG0919095G	CG7724	3L	17055613..17058533	1	FBgn0237231	Dyak\GE19901
6533	FBgn0036702	CG6512	3L	17238613..17242128	-1	FBgn0184154	Dsim\GD12422	Scf_3L	16807052..16810423	-1	EOG0919035Y	CG6512	3L	17238613..17242128	-1	FBgn0239396	Dyak\GE22168
6534	FBgn0036704	CG6497	3L	17252377..17253937	-1	FBgn0184153	Dsim\GD12421	Scf_3L	16819755..16821369	-1	EOG09190GMK	CG6497	3L	17252377..17253937	-1	FBgn0239395	Dyak\GE22167
6535	FBgn0036706	ND-24L	3L	17319969..17320811	-1	FBgn0184152	Dsim\GD12420	Scf_3L	16888424..16889287	-1	EOG09190GZP	ND-24L	3L	17319969..17320811	-1	FBgn0239394	Dyak\GE22166
6536	FBgn0036707	CG13724	3L	17322841..17324493	1	FBgn0186377	Dsim\GD14699	Scf_3L	16891258..16892916	1	EOG091908H1	CG13724	3L	17322841..17324493	1	FBgn0237236	Dyak\GE19906
6537	FBgn0036708	CG13725	3L	17324618..17325518	-1	FBgn0184151	Dsim\GD12419	Scf_3L	16893035..16894047	-1	EOG09190J5N	CG13725	3L	17324618..17325518	-1	FBgn0239393	Dyak\GE22165
6538	FBgn0036709	Or74a	3L	17327733..17329169	-1	FBgn0184150	Dsim\GD12418	Scf_3L	16896103..16897718	-1	EOG091908NF	Or74a	3L	17327733..17329169	-1	FBgn0239392	Dyak\GE22164
6539	FBgn0036710	CG6479	3L	17337172..17339262	-1	FBgn0184149	Dsim\GD12417	Scf_3L	16905727..16907821	-1	EOG09190545	CG6479	3L	17337172..17339262	-1	FBgn0239391	Dyak\GE22163
6540	FBgn0036711	CG13727	3L	17340279..17341316	-1	FBgn0184148	Dsim\GD12416	Scf_3L	16908815..16909902	-1	EOG09190EVT	CG13727	3L	17340279..17341316	-1	FBgn0239390	Dyak\GE22162
6541	FBgn0036712	brv2	3L	17342050..17344696	-1	FBgn0184147	Dsim\GD12415	Scf_3L	16910713..16913329	-1	EOG091903CR	brv2	3L	17342050..17344696	-1	FBgn0239389	Dyak\GE22161
6542	FBgn0036713	Mip	3L	17344947..17349666	-1	FBgn0184146	Dsim\GD12414	Scf_3L	16913402..16918091	-1	EOG09190G56	Mip	3L	17344947..17349666	-1	FBgn0239388	Dyak\GE22160
6543	FBgn0036715	Cad74A	3L	17367753..17379530	-1	FBgn0184145	Dsim\GD12413	Scf_3L	16956996..16968962	-1	EOG091900GP	Cad74A	3L	17367753..17379530	-1	FBgn0239386	Dyak\GE22158
6544	FBgn0036716	CG13728	3L	17380026..17382728	-1	FBgn0184144	Dsim\GD12412	Scf_3L	16969515..16972297	-1	EOG091904PY	CG13728	3L	17380026..17382728	-1	FBgn0239385	Dyak\GE22157
6545	FBgn0036723	CG12229	3L	17434472..17436431	-1	FBgn0184135	Dsim\GD12403	Scf_3L	17023816..17025819	-1	EOG091905E6	CG12229	3L	17434472..17436431	-1	FBgn0239376	Dyak\GE22147
6546	FBgn0036725	CG18265	3L	17439401..17457461	1	FBgn0189195	Dsim\GD17645	Scf_3L	17028794..17046875	1	EOG091903HG	CG18265	3L	17439401..17457461	1	FBgn0237241	Dyak\GE19911
6547	FBgn0036726	QIL1	3L	17465945..17466768	1	FBgn0186384	Dsim\GD14707	Scf_3L	17055335..17056148	1	EOG09190IZM	QIL1	3L	17465945..17466768	1	FBgn0237242	Dyak\GE19912
6548	FBgn0036727	SecCl	3L	17470127..17474517	1	FBgn0186385	Dsim\GD14708	Scf_3L	17059583..17063963	1	EOG0919069A	SecCl	3L	17470127..17474517	1	FBgn0237243	Dyak\GE19913
6549	FBgn0036728	UQCR-Q	3L	17474761..17476124	1	FBgn0186386	Dsim\GD14709	Scf_3L	17064192..17065282	1	EOG09190JU5	UQCR-Q	3L	17474761..17476124	1	FBgn0237244	Dyak\GE19914
6550	FBgn0036729	CG13733	3L	17477795..17478926	-1	FBgn0184134	Dsim\GD12402	Scf_3L	17067184..17068324	-1	EOG09190FQM	CG13733	3L	17477795..17478926	-1	FBgn0239375	Dyak\GE22146
6551	FBgn0036731	CG6333	3L	17480129..17486230	-1	FBgn0184133	Dsim\GD12401	Scf_3L	17069638..17070488	-1	EOG09190H50	CG6333	3L	17480129..17486230	-1	FBgn0239374	Dyak\GE22145
6552	FBgn0036732	Oatp74D	3L	17487118..17511693	1	FBgn0186389	Dsim\GD14713	Scf_3L	17076550..17100269	1	EOG091902P6	Oatp74D	3L	17487118..17511693	1	FBgn0237248	Dyak\GE19918
6553	FBgn0036733	U4-U6-60K	3L	17511855..17513912	-1	FBgn0184132	Dsim\GD12400	Scf_3L	17100959..17103018	-1	EOG09190789	U4-U6-60K	3L	17511855..17513912	-1	FBgn0239372	Dyak\GE22143
6554	FBgn0036734	CG7564	3L	17514298..17524740	1	FBgn0186390	Dsim\GD14714	Scf_3L	17103476..17106639	1	EOG09190DYD	CG7564	3L	17514298..17524740	1	FBgn0237249	Dyak\GE19919
6555	FBgn0036735	Edc3	3L	17525333..17529861	-1	FBgn0184131	Dsim\GD12399	Scf_3L	17107858..17111557	-1	EOG0919084P	Edc3	3L	17525333..17529861	-1	FBgn0239371	Dyak\GE22142
6556	FBgn0036738	CG7542	3L	17549826..17550980	1	FBgn0186394	Dsim\GD14718	Scf_3L	17133342..17134425	1	EOG09190FAT	CG7542	3L	17549826..17550980	1	FBgn0068245	Dyak\GE19921
6557	FBgn0036740	Vps60	3L	17620123..17621625	-1	FBgn0184125	Dsim\GD12393	Scf_3L	17203773..17205278	-1	EOG09190G1V	Vps60	3L	17620123..17621625	-1	FBgn0239363	Dyak\GE22134
6558	FBgn0036741	anchor	3L	17621824..17630971	1	FBgn0186395	Dsim\GD14719	Scf_3L	17205619..17214304	1	EOG091901ZE	anchor	3L	17621824..17630971	1	FBgn0237251	Dyak\GE19922
6559	FBgn0036742	CG7497	3L	17633449..17638001	1	FBgn0186396	Dsim\GD14720	Scf_3L	17217072..17221635	1	EOG09190B8J	CG7497	3L	17633449..17638001	1	FBgn0237252	Dyak\GE19923
6560	FBgn0036745	CG7484	3L	17654617..17655645	1	FBgn0189196	Dsim\GD17646	Scf_3L	17238050..17238929	1	EOG09190GUU	CG7484	3L	17654617..17655645	1	FBgn0237253	Dyak\GE19924
6561	FBgn0036746	Crtc	3L	17659818..17669234	-1	FBgn0184119	Dsim\GD12387	Scf_3L	17244141..17252627	-1	EOG0919095B	Crtc	3L	17659818..17669234	-1	FBgn0239359	Dyak\GE22130
6562	FBgn0036747	CG6052	3L	17723713..17729378	-1	FBgn0184117	Dsim\GD12385	Scf_3L	17307586..17313449	-1	EOG091900F0	CG6052	3L	17723713..17729378	-1	FBgn0239357	Dyak\GE22128
6563	FBgn0036749	CG7460	3L	17740540..17742540	1	FBgn0268850	Dsim\GD27560	Scf_3L	17317113..17319609	1	EOG091906LD	CG7460	3L	17740540..17742540	1	FBgn0275961	Dyak\GE27806
6564	FBgn0036750	CG6034	3L	17745173..17746860	-1	FBgn0184115	Dsim\GD12383	Scf_3L	17321898..17323780	-1	EOG091906YD	CG6034	3L	17745173..17746860	-1	FBgn0239356	Dyak\GE22127
6565	FBgn0036751	Adgf-B	3L	17748833..17750588	-1	FBgn0184114	Dsim\GD12382	Scf_3L	17325675..17327458	-1	EOG0919086S	Adgf-B	3L	17748833..17750588	-1	FBgn0239354	Dyak\GE22125
6566	FBgn0036752	Adgf-A	3L	17751731..17764158	-1	FBgn0184113	Dsim\GD12381	Scf_3L	17328654..17340996	-1	EOG091907AR	Adgf-A	3L	17751731..17764158	-1	FBgn0239353	Dyak\GE22124
6567	FBgn0036754	CG5589	3L	17802490..17804715	-1	FBgn0184108	Dsim\GD12376	Scf_3L	17375703..17377741	-1	EOG091906C7	CG5589	3L	17802490..17804715	-1	FBgn0239348	Dyak\GE22119
6568	FBgn0036756	Cln3	3L	17809231..17814119	-1	FBgn0270431	Dsim\GD29141	Scf_3L	17382353..17387227	-1	EOG091907Z9	Cln3	3L	17809231..17814119	-1	FBgn0068289	Dyak\GE22116
6569	FBgn0036757	Ir75a	3L	17815570..17817921	-1	FBgn0184104	Dsim\GD12372	Scf_3L	17387304..17391095	-1	EOG091904XZ	Ir75a	3L	17815570..17817921	-1	FBgn0239344	Dyak\GE22114
6570	FBgn0036759	CG5577	3L	17838650..17841427	-1	FBgn0184101	Dsim\GD12369	Scf_3L	17411893..17413823	-1	EOG09190DZY	CG5577	3L	17838650..17841427	-1	FBgn0239340	Dyak\GE22110
6571	FBgn0036760	CG5567	3L	17841540..17843544	-1	FBgn0184100	Dsim\GD12368	Scf_3L	17413872..17415772	-1	EOG09190B2M	CG5567	3L	17841540..17843544	-1	FBgn0239339	Dyak\GE22109
6572	FBgn0036761	MED19	3L	17843725..17846501	-1	FBgn0184099	Dsim\GD12367	Scf_3L	17416654..17419004	-1	EOG09190HQH	MED19	3L	17843725..17846501	-1	FBgn0239338	Dyak\GE22108
6573	FBgn0036762	CG7430	3L	17846916..17849601	1	FBgn0186405	Dsim\GD14729	Scf_3L	17419380..17421841	1	EOG09190670	CG7430	3L	17846916..17849601	1	FBgn0237260	Dyak\GE19931
6574	FBgn0036763	TrpRS-m	3L	17849727..17852453	1	FBgn0083441	Dsim\GD14730	Scf_3L	17422225..17424929	1	EOG091909KG	TrpRS-m	3L	17849727..17852453	1	FBgn0237261	Dyak\GE19932
6575	FBgn0036764	CG5535	3L	17852624..17856794	-1	FBgn0184098	Dsim\GD12366	Scf_3L	17424944..17429310	-1	EOG091904BO	CG5535	3L	17852624..17856794	-1	FBgn0239337	Dyak\GE22107
6576	FBgn0036765	CG7408	3L	17879096..17883653	1	FBgn0186408	Dsim\GD14733	Scf_3L	17437286..17440801	1	EOG091904UP	CG7408	3L	17879096..17883653	1	FBgn0237263	Dyak\GE19934
6577	FBgn0036766	CG5506	3L	17883649..17884376	-1	FBgn0184097	Dsim\GD12365	Scf_3L	17441637..17442355	-1	EOG09190H6H	CG5506	3L	17883649..17884376	-1	FBgn0239334	Dyak\GE22104
6578	FBgn0036768	CG7402	3L	17887705..17891404	1	FBgn0186409	Dsim\GD14734	Scf_3L	17446281..17449989	1	EOG091904ES	CG7402	3L	17887705..17891404	1	FBgn0237264	Dyak\GE19935
6579	FBgn0036769	Tsp74F	3L	17891820..17895862	-1	FBgn0184094	Dsim\GD12362	Scf_3L	17450497..17454421	-1	EOG09190E3M	Tsp74F	3L	17891820..17895862	-1	FBgn0239332	Dyak\GE22102
6580	FBgn0036770	Prestin	3L	17898889..17907812	-1	FBgn0184093	Dsim\GD12361	Scf_3L	17457403..17466468	-1	EOG091903MJ	Prestin	3L	17898889..17907812	-1	FBgn0239331	Dyak\GE22101
6581	FBgn0036771	Wdr92	3L	17908143..17909683	1	FBgn0186410	Dsim\GD14735	Scf_3L	17466794..17468343	1	EOG091909TD	Wdr92	3L	17908143..17909683	1	FBgn0237265	Dyak\GE19936
6582	FBgn0036772	CG5290	3L	17909483..17912565	-1	FBgn0184092	Dsim\GD12360	Scf_3L	17468330..17471244	-1	EOG0919045A	CG5290	3L	17909483..17912565	-1	FBgn0239330	Dyak\GE22100
6583	FBgn0036773	CG13698	3L	18088417..18106149	-1	FBgn0184085	Dsim\GD12353	Scf_3L	17635968..17653773	-1	EOG09190DLI	CG13698	3L	18088417..18106149	-1	FBgn0239320	Dyak\GE22090
6584	FBgn0036774	mRpS26	3L	18106579..18107499	1	FBgn0269632	Dsim\GD28342	Scf_3L	17654192..17655112	1	EOG09190FL8	mRpS26	3L	18106579..18107499	1	FBgn0237271	Dyak\GE19942
6585	FBgn0036775	RpIIIC53	3L	18107848..18109574	-1	FBgn0189113	Dsim\GD17563	Scf_3L	17655107..17657144	-1	EOG09190F1V	RpIIIC53	3L	18107848..18109574	-1	FBgn0239319	Dyak\GE22089
6586	FBgn0036777	CG7341	3L	18112959..18121003	1	FBgn0186421	Dsim\GD14746	Scf_3L	17660558..17668828	1	EOG09190AS5	CG7341	3L	18112959..18121003	1	FBgn0237277	Dyak\GE19948
6587	FBgn0036778	Cyp312a1	3L	18128940..18132689	-1	FBgn0184084	Dsim\GD12352	Scf_3L	17678078..17680267	-1	EOG0919065V	Cyp312a1	3L	18128940..18132689	-1	FBgn0239318	Dyak\GE22088
6588	FBgn0036780	CG7330	3L	18148923..18153807	1	FBgn0186423	Dsim\GD14748	Scf_3L	17697080..17701816	1	EOG09190I5J	CG7330	3L	18148923..18153807	1	FBgn0237280	Dyak\GE19951
6589	FBgn0036781	CG13699	3L	18154897..18162522	-1	FBgn0184083	Dsim\GD12351	Scf_3L	17703086..17708126	-1	EOG0919031R	CG13699	3L	18154897..18162522	-1	FBgn0239317	Dyak\GE22087
6590	FBgn0036782	CG7320	3L	18201494..18203637	1	FBgn0270048	Dsim\GD28758	Scf_3L	17748196..17750646	1	EOG09190402	CG7320	3L	18201494..18203637	1	FBgn0237281	Dyak\GE19952
6591	FBgn0036783	CheA75a	3L	18252088..18252846	1	FBgn0269914	Dsim\GD28624	Scf_3L	17798605..17799415	1	EOG09190G65	CheA75a	3L	18252088..18252846	1	FBgn0237282	Dyak\GE19953
6592	FBgn0036784	CG5103	3L	18292125..18294262	-1	FBgn0184081	Dsim\GD12349	Scf_3L	17838716..17840896	-1	EOG0919042M	CG5103	3L	18292125..18294262	-1	FBgn0239310	Dyak\GE22080
6593	FBgn0036785	CG13700	3L	18298742..18301260	-1	FBgn0184080	Dsim\GD12348	Scf_3L	17846526..17849065	-1	EOG091906BO	CG13700	3L	18298742..18301260	-1	FBgn0239309	Dyak\GE22079
6594	FBgn0036786	skl	3L	18438561..18439942	-1	FBgn0268222	Dsim\GD26932	Scf_3L	17986112..17987484	-1	EOG09190J6U	skl	3L	18438561..18439942	-1	FBgn0239306	Dyak\GE22076
6595	FBgn0036789	AstC-R2	3L	18485137..18502557	-1	FBgn0184073	Dsim\GD12341	Scf_3L	18030569..18048099	-1	EOG091906TG	AstC-R2	3L	18485137..18502557	-1	FBgn0239301	Dyak\GE22071
6596	FBgn0036790	AstC-R1	3L	18560258..18576326	1	FBgn0186426	Dsim\GD14751	Scf_3L	18101962..18103738	1	EOG091908PY	AstC-R1	3L	18560258..18576326	1	FBgn0237285	Dyak\GE19956
6597	FBgn0036793	CG4174	3L	18600150..18617943	-1	FBgn0184070	Dsim\GD12338	Scf_3L	18126777..18128769	-1	EOG09190722	CG4174	3L	18600150..18617943	-1	FBgn0239298	Dyak\GE22068
6598	FBgn0036795	CG18233	3L	18605472..18607349	1	FBgn0186430	Dsim\GD14755	Scf_3L	18132168..18134174	1	EOG091906R5	CG18233	3L	18605472..18607349	1	FBgn0237288	Dyak\GE19959
6599	FBgn0036796	CG18231	3L	18607462..18609512	1	FBgn0186431	Dsim\GD14756	Scf_3L	18134152..18136174	1	EOG091908L5	CG18231	3L	18607462..18609512	1	FBgn0237290	Dyak\GE19961
6600	FBgn0036799	CG13380	3L	18600150..18617943	-1	FBgn0184069	Dsim\GD12337	Scf_3L	18143002..18144014	-1	EOG09190HIU	CG13380	3L	18600150..18617943	-1	FBgn0239297	Dyak\GE22067
6601	FBgn0036801	MYPT-75D	3L	18625959..18667177	1	FBgn0186435	Dsim\GD14760	Scf_3L	18152183..18192798	1	EOG091905P1	MYPT-75D	3L	18625959..18667177	1	FBgn0237293	Dyak\GE19964
6602	FBgn0036804	Sgf11	3L	18681037..18681836	-1	FBgn0184065	Dsim\GD12333	Scf_3L	18207574..18208369	-1	EOG09190HSP	Sgf11	3L	18681037..18681836	-1	FBgn0239293	Dyak\GE22063
6603	FBgn0036805	Chmp1	3L	18682895..18684061	-1	FBgn0184064	Dsim\GD12332	Scf_3L	18209283..18210533	-1	EOG09190GT9	Chmp1	3L	18682895..18684061	-1	FBgn0068178	Dyak\Chmp1
6604	FBgn0036806	Cyp12c1	3L	18684259..18686319	-1	FBgn0184063	Dsim\GD12331	Scf_3L	18210624..18212734	-1	EOG091905IT	Cyp12c1	3L	18684259..18686319	-1	FBgn0239291	Dyak\GE22060
6605	FBgn0036807	CG6893	3L	18694187..18695648	1	FBgn0186439	Dsim\GD14765	Scf_3L	18220540..18222047	1	EOG09190ENJ	CG6893	3L	18694187..18695648	1	FBgn0237298	Dyak\GE19970
6606	FBgn0036808	Dic4	3L	18696402..18698412	-1	FBgn0184062	Dsim\GD12330	Scf_3L	18222874..18224899	-1	EOG09190BOU	Dic4	3L	18696402..18698412	-1	FBgn0239289	Dyak\GE22058
6607	FBgn0036809	CG12477	3L	18721893..18723272	-1	FBgn0184061	Dsim\GD12329	Scf_3L	18240645..18242024	-1	EOG09190ES6	CG12477	3L	18721893..18723272	-1	FBgn0239288	Dyak\GE22057
6608	FBgn0036810	CG6885	3L	18744488..18745699	1	FBgn0186440	Dsim\GD14766	Scf_3L	18263551..18264828	1	EOG09190DS4	CG6885	3L	18744488..18745699	1	FBgn0237299	Dyak\GE19971
6609	FBgn0036811	MED11	3L	18745856..18746623	1	FBgn0186441	Dsim\GD14767	Scf_3L	18264982..18265756	1	EOG09190IR9	MED11	3L	18745856..18746623	1	FBgn0237300	Dyak\GE19972
6610	FBgn0036812	Nufip	3L	18746611..18748367	-1	FBgn0184060	Dsim\GD12328	Scf_3L	18265739..18267533	-1	EOG091907OT	Nufip	3L	18746611..18748367	-1	FBgn0068113	Dyak\Nufip
6611	FBgn0036813	Atg3	3L	18748687..18750483	1	FBgn0186442	Dsim\GD14768	Scf_3L	18267845..18269653	1	EOG09190CQG	Atg3	3L	18748687..18750483	1	FBgn0068528	Dyak\Aut1
6612	FBgn0036814	CG14073	3L	18802265..18820675	-1	FBgn0184058	Dsim\GD12326	Scf_3L	18313089..18331364	-1	EOG091900H2	CG14073	3L	18802265..18820675	-1	FBgn0239286	Dyak\GE22054
6613	FBgn0036815	HipHop	3L	18821171..18822353	1	FBgn0186443	Dsim\GD14769	Scf_3L	18331800..18332765	1	EOG09190FJG	HipHop	3L	18821171..18822353	1	FBgn0237301	Dyak\GE19974
6614	FBgn0036816	Indy	3L	18828632..18846267	-1	FBgn0184057	Dsim\GD12325	Scf_3L	18339450..18355520	-1	EOG091905VY	Indy	3L	18828632..18846267	-1	FBgn0239285	Dyak\GE22053
6615	FBgn0036817	CG6865	3L	18863647..18865514	1	FBgn0186445	Dsim\GD14772	Scf_3L	18376973..18378950	1	EOG09190C9N	CG6865	3L	18863647..18865514	1	FBgn0236907	Dyak\GE19567
6616	FBgn0036833	CG3819	3L	18920430..18922108	-1	FBgn0184049	Dsim\GD12316	Scf_3L	18433817..18435440	-1	EOG091909O0	CG3819	3L	18920430..18922108	-1	FBgn0239757	Dyak\GE22538
6617	FBgn0036834	CG6836	3L	18950629..18955406	1	FBgn0186457	Dsim\GD14784	Scf_3L	18463728..18468596	1	EOG09190BJQ	CG6836	3L	18950629..18955406	1	FBgn0236921	Dyak\GE19582
6618	FBgn0036836	CG11619	3L	18985905..18988323	-1	FBgn0189459	Dsim\GD17913	Scf_3L	18498914..18501894	-1	EOG091905GC	CG11619	3L	18985905..18988323	-1	FBgn0239754	Dyak\GE22535
6619	FBgn0036837	CG18135	3L	18990026..18998283	-1	FBgn0184045	Dsim\GD12312	Scf_3L	18503388..18511716	-1	EOG091903QL	CG18135	3L	18990026..18998283	-1	FBgn0239752	Dyak\GE22533
6620	FBgn0036843	Sfxn2	3L	19063165..19066151	1	FBgn0186459	Dsim\GD14786	Scf_3L	18577403..18580392	1	EOG09190CX2	Sfxn2	3L	19063165..19066151	1	FBgn0236923	Dyak\GE19584
6621	FBgn0036851	CG14082	3L	19105381..19138975	-1	FBgn0189112	Dsim\GD17562	Scf_3L	18665939..18690682	-1	EOG091909J3	CG14082	3L	19105381..19138975	-1	FBgn0239739	Dyak\GE22519
6622	FBgn0036858	CG14088	3L	19269772..19270642	-1	FBgn0184026	Dsim\GD12291	Scf_3L	18820861..18821744	-1	EOG09190DRO	CG14088	3L	19269772..19270642	-1	FBgn0239732	Dyak\GE22512
6623	FBgn0036862	Gbs-76A	3L	19281364..19292766	-1	FBgn0184023	Dsim\GD12288	Scf_3L	18833520..18844053	-1	EOG09190558	Gbs-76A	3L	19281364..19292766	-1	FBgn0240123	Dyak\GE22922
6624	FBgn0036874	brv1	3L	19483826..19486498	-1	FBgn0184015	Dsim\GD12280	Scf_3L	19025919..19028978	-1	EOG091903NS	brv1	3L	19483826..19486498	-1	FBgn0240133	Dyak\GE22932
6625	FBgn0036875	CG9449	3L	19492053..19497723	-1	FBgn0184013	Dsim\GD12278	Scf_3L	19035391..19040846	-1	EOG091908XI	CG9449	3L	19492053..19497723	-1	FBgn0239719	Dyak\GE22499
6626	FBgn0036880	Cpr76Bc	3L	19520945..19527272	1	FBgn0186481	Dsim\GD14808	Scf_3L	19062304..19068648	1	EOG09190816	Cpr76Bc	3L	19520945..19527272	1	FBgn0236945	Dyak\GE19606
6627	FBgn0036881	Cpr76Bd	3L	19532743..19538289	1	FBgn0186483	Dsim\GD14810	Scf_3L	19074196..19079843	1	EOG0919033G	Cpr76Bd	3L	19532743..19538289	1	FBgn0240407	Dyak\GE23208
6628	FBgn0036882	CG9279	3L	19538425..19544205	-1	FBgn0184009	Dsim\GD12274	Scf_3L	19080072..19085783	-1	EOG091902AB	CG9279	3L	19538425..19544205	-1	FBgn0240140	Dyak\GE22939
6629	FBgn0036886	CG9300	3L	19552420..19554767	1	FBgn0186485	Dsim\GD14812	Scf_3L	19093997..19096387	1	EOG091903RN	CG9300	3L	19552420..19554767	1	FBgn0240409	Dyak\GE23210
6630	FBgn0036889	CG14100	3L	19589072..19590524	-1	FBgn0184004	Dsim\GD12269	Scf_3L	19130998..19132537	-1	EOG09190C7V	CG14100	3L	19589072..19590524	-1	FBgn0239705	Dyak\GE22485
6631	FBgn0036893	PIG-F	3L	19612455..19613489	1	FBgn0186491	Dsim\GD14818	Scf_3L	19154733..19155767	1	EOG09190E54	PIG-F	3L	19612455..19613489	1	FBgn0236954	Dyak\GE19615
6632	FBgn0036908	TORIP	3L	19803738..19805080	-1	FBgn0183986	Dsim\GD12251	Scf_3L	19304417..19305689	-1	EOG09190GZH	TORIP	3L	19803738..19805080	-1	FBgn0239686	Dyak\GE22466
6633	FBgn0036909	Ccdc58	3L	19805181..19806932	1	FBgn0186501	Dsim\GD14828	Scf_3L	19305762..19307509	1	EOG09190I83	Ccdc58	3L	19805181..19806932	1	FBgn0236962	Dyak\GE19624
6634	FBgn0036911	Fibp	3L	19816085..19817967	-1	FBgn0183981	Dsim\GD12246	Scf_3L	19317677..19319476	-1	EOG09190ACK	Fibp	3L	19816085..19817967	-1	FBgn0239682	Dyak\GE22461
6635	FBgn0036913	Usp32	3L	19871139..19881783	1	FBgn0186507	Dsim\GD14834	Scf_3L	19356703..19367419	1	EOG091900EQ	Usp32	3L	19871139..19881783	1	FBgn0236970	Dyak\GE19632
6636	FBgn0036915	Prp3	3L	19910300..19912504	1	FBgn0186509	Dsim\GD14836	Scf_3L	19395925..19398126	1	EOG091904W9	Prp3	3L	19910300..19912504	1	FBgn0236971	Dyak\GE19633
6637	FBgn0036918	Pfdn6	3L	19923671..19924688	1	FBgn0186511	Dsim\GD14838	Scf_3L	19408613..19409467	1	EOG09190IM4	Pfdn6	3L	19923671..19924688	1	FBgn0068241	Dyak\GE19635
6638	FBgn0036920	CG8004	3L	19927194..19928508	-1	FBgn0183974	Dsim\GD12238	Scf_3L	19412058..19413590	-1	EOG09190CUG	CG8004	3L	19927194..19928508	-1	FBgn0239675	Dyak\GE22453
6639	FBgn0036923	CG17732	3L	19981685..19984191	1	FBgn0186517	Dsim\GD14844	Scf_3L	19462524..19468567	1	EOG09190DGE	CG17732	3L	19981685..19984191	1	FBgn0236976	Dyak\GE19639
6640	FBgn0036924	hale	3L	19984426..19985868	-1	FBgn0183972	Dsim\GD12236	Scf_3L	19468718..19470180	-1	EOG09190CUL	hale	3L	19984426..19985868	-1	FBgn0239670	Dyak\GE22448
6641	FBgn0036925	schuy	3L	19986093..19988072	1	FBgn0186518	Dsim\GD14845	Scf_3L	19470471..19472404	1	EOG091906SR	schuy	3L	19986093..19988072	1	FBgn0236977	Dyak\GE19640
6642	FBgn0036929	CG7668	3L	20002736..20004834	1	FBgn0186522	Dsim\GD14849	Scf_3L	19487152..19488914	1	EOG09190AN1	CG7668	3L	20002736..20004834	1	FBgn0276644	Dyak\GE28489
6643	FBgn0036931	CG14183	3L	20024687..20027835	-1	FBgn0183967	Dsim\GD12231	Scf_3L	19508946..19512069	-1	EOG091902E0	CG14183	3L	20024687..20027835	-1	FBgn0239666	Dyak\GE22443
6644	FBgn0036939	CG7365	3L	20124298..20127381	-1	FBgn0183958	Dsim\GD12222	Scf_3L	19605733..19608903	-1	EOG091907YX	CG7365	3L	20124298..20127381	-1	FBgn0275626	Dyak\GE27471
6645	FBgn0036949	CG7290	3L	20204309..20206046	-1	FBgn0183948	Dsim\GD12212	Scf_3L	19685776..19687232	-1	EOG09190B2O	CG7290	3L	20204309..20206046	-1	FBgn0240142	Dyak\GE22941
6646	FBgn0036958	CG17233	3L	20233173..20241903	-1	FBgn0183942	Dsim\GD12206	Scf_3L	19708964..19717696	-1	EOG091901M3	CG17233	3L	20233173..20241903	-1	FBgn0239647	Dyak\GE22424
6647	FBgn0036959	CG6951	3L	20241267..20245312	1	FBgn0186537	Dsim\GD14864	Scf_3L	19717410..19721207	1	EOG09190G3F	CG6951	3L	20241267..20245312	1	FBgn0236991	Dyak\GE19654
6648	FBgn0036962	CG17122	3L	20273389..20275335	-1	FBgn0268616	Dsim\GD27326	Scf_3L	19748152..19750161	-1	EOG0919064X	CG17122	3L	20273389..20275335	-1	FBgn0275787	Dyak\GE27632
6649	FBgn0036967	SCCRO4	3L	20299410..20309511	1	FBgn0186543	Dsim\GD14870	Scf_3L	19774050..19783773	1	EOG09190DLU	SCCRO4	3L	20299410..20309511	1	FBgn0240264	Dyak\GE23063
6650	FBgn0036973	Rbbp5	3L	20345736..20347942	-1	FBgn0183936	Dsim\GD12200	Scf_3L	19806183..19808155	-1	EOG0919068B	Rbbp5	3L	20345736..20347942	-1	FBgn0239638	Dyak\GE22415
6651	FBgn0036974	eRF1	3L	20348355..20353873	1	FBgn0186548	Dsim\GD14876	Scf_3L	19808490..19813257	1	EOG091907TB	eRF1	3L	20348355..20353873	1	FBgn0237004	Dyak\GE19667
6652	FBgn0036980	RhoBTB	3L	20376242..20382398	1	FBgn0186554	Dsim\GD14882	Scf_3L	19836372..19842546	1	EOG0919030H	RhoBTB	3L	20376242..20382398	1	FBgn0237009	Dyak\GE19673
6653	FBgn0036984	CG13248	3L	20407103..20410566	-1	FBgn0183929	Dsim\GD12193	Scf_3L	19867474..19870948	-1	EOG0919046S	CG13248	3L	20407103..20410566	-1	FBgn0239629	Dyak\GE22406
6654	FBgn0036986	CG5282	3L	20424424..20426071	-1	FBgn0183926	Dsim\GD12190	Scf_3L	19884605..19886535	-1	EOG091908IX	CG5282	3L	20424424..20426071	-1	FBgn0239627	Dyak\GE22404
6655	FBgn0036993	CG5910	3L	20442419..20450580	1	FBgn0186559	Dsim\GD14887	Scf_3L	19905744..19910980	1	EOG09190ET7	CG5910	3L	20442419..20450580	1	FBgn0237017	Dyak\GE19682
6656	FBgn0036994	CG5199	3L	20450532..20452864	-1	FBgn0183920	Dsim\GD12184	Scf_3L	19910911..19913257	-1	EOG09190B72	CG5199	3L	20450532..20452864	-1	FBgn0239621	Dyak\GE22398
6657	FBgn0036995	atk	3L	20454690..20464862	-1	FBgn0183919	Dsim\GD12183	Scf_3L	19915538..19925356	-1	EOG091900JS	atk	3L	20454690..20464862	-1	FBgn0239620	Dyak\GE22397
6658	FBgn0036996	mag	3L	20460683..20462274	1	FBgn0186560	Dsim\GD14888	Scf_3L	19921492..19922984	1	EOG091908MG	mag	3L	20460683..20462274	1	FBgn0237018	Dyak\GE19683
6659	FBgn0036999	isoQC	3L	20474466..20477003	1	FBgn0186563	Dsim\GD14891	Scf_3L	19935908..19937914	1	EOG09190AQ0	isoQC	3L	20474466..20477003	1	FBgn0237023	Dyak\GE19688
6660	FBgn0037005	CG5078	3L	20506032..20507375	1	FBgn0186568	Dsim\GD14896	Scf_3L	19959381..19961526	1	EOG09190B2E	CG5078	3L	20506032..20507375	1	FBgn0237027	Dyak\GE19692
6661	FBgn0037019	Pex16	3L	20776766..20778264	-1	FBgn0183901	Dsim\GD12164	Scf_3L	20230031..20231385	-1	EOG09190BKT	Pex16	3L	20776766..20778264	-1	FBgn0239607	Dyak\GE22384
6662	FBgn0037020	Pex14	3L	20778799..20780378	1	FBgn0186579	Dsim\GD14907	Scf_3L	20231840..20233482	1	EOG09190ECN	Pex14	3L	20778799..20780378	1	FBgn0237038	Dyak\GE19703
6663	FBgn0037022	CG11396	3L	20786340..20788137	-1	FBgn0183899	Dsim\GD12162	Scf_3L	20239421..20241194	-1	EOG091907M9	CG11396	3L	20786340..20788137	-1	FBgn0239605	Dyak\GE22382
6664	FBgn0037023	CG3698	3L	20797241..20798375	-1	FBgn0183897	Dsim\GD12160	Scf_3L	20250217..20251378	-1	EOG09190AR5	CG3698	3L	20797241..20798375	-1	FBgn0239603	Dyak\GE22380
6665	FBgn0037027	HIPP1	3L	20809669..20813332	1	FBgn0186583	Dsim\GD14911	Scf_3L	20262638..20266346	1	EOG091905U2	HIPP1	3L	20809669..20813332	1	FBgn0237044	Dyak\GE19710
6666	FBgn0037030	CG3288	3L	20836182..20837153	1	FBgn0186587	Dsim\GD14915	Scf_3L	20284978..20287425	1	EOG09190IW3	CG3288	3L	20836182..20837153	1	FBgn0237048	Dyak\GE19714
6667	FBgn0037031	CG11456	3L	20841987..20844340	1	FBgn0186589	Dsim\GD14917	Scf_3L	20291693..20294811	1	EOG0919077F	CG11456	3L	20841987..20844340	1	FBgn0237050	Dyak\GE19716
6668	FBgn0037063	CG9391	3L	21266680..21268335	-1	FBgn0183869	Dsim\GD12132	Scf_3L	20701097..20702738	-1	EOG09190CQZ	CG9391	3L	21266680..21268335	-1	FBgn0240164	Dyak\GE22963
6669	FBgn0037078	CG12971	3L	21355100..21356495	-1	FBgn0183858	Dsim\GD12121	Scf_3L	20781188..20782519	-1	EOG09190JOP	CG12971	3L	21355100..21356495	-1	FBgn0239561	Dyak\GE22338
6670	FBgn0037081	barc	3L	21420388..21433134	-1	FBgn0183856	Dsim\GD12119	Scf_3L	20833394..20846174	-1	EOG091906VD	barc	3L	21420388..21433134	-1	FBgn0239559	Dyak\GE22336
6671	FBgn0037084	Syx6	2R	11219539..11222480	1	FBgn0182536	Dsim\GD10772	Scf_2R	7824319..7826902	1	EOG09190D1H	Syx6	2R	11219539..11222480	1	FBgn0230577	Dyak\GE12858
6672	FBgn0037085	Neu2	3L	21484891..21490586	-1	FBgn0183853	Dsim\GD12116	Scf_3L	20897584..20899846	-1	EOG09190BYE	Neu2	3L	21484891..21490586	-1	FBgn0276477	Dyak\GE28322
6673	FBgn0037093	Cdk12	3L	21516306..21522684	1	FBgn0186639	Dsim\GD14967	Scf_3L	20924278..20930431	1	EOG091901QT	Cdk12	3L	21516306..21522684	1	FBgn0237097	Dyak\GE19764
6674	FBgn0037094	CG7611	3L	21523186..21528163	1	FBgn0186640	Dsim\GD14968	Scf_3L	20931201..20936240	1	EOG0919048C	CG7611	3L	21523186..21528163	1	FBgn0237098	Dyak\GE19765
6675	FBgn0037098	Wnk	3L	21543850..21554928	-1	FBgn0183846	Dsim\GD12108	Scf_3L	20952448..20962877	-1	EOG091900F4	Wnk	3L	21543850..21554928	-1	FBgn0239543	Dyak\GE22318
6676	FBgn0037116	Als2	3L	21674394..21679755	-1	FBgn0183835	Dsim\GD12097	Scf_3L	21083650..21089025	-1	EOG091900MZ	Als2	3L	21674394..21679755	-1	FBgn0239530	Dyak\GE22305
6677	FBgn0037120	CG11247	3L	21724326..21728806	-1	FBgn0183832	Dsim\GD12094	Scf_3L	21134913..21139278	-1	EOG091905LX	CG11247	3L	21724326..21728806	-1	FBgn0239526	Dyak\GE22301
6678	FBgn0037122	CG14570	3L	21729675..21730454	-1	FBgn0183831	Dsim\GD12093	Scf_3L	21140158..21141151	-1	EOG09190FLV	CG14570	3L	21729675..21730454	-1	FBgn0240188	Dyak\GE22987
6679	FBgn0037134	CG7407	3L	21823461..21824571	1	FBgn0186675	Dsim\GD15003	Scf_3L	21230524..21231658	1	EOG09190IY5	CG7407	3L	21823461..21824571	1	FBgn0239805	Dyak\GE22588
6680	FBgn0037135	CG7414	3L	21824740..21827856	1	FBgn0186677	Dsim\GD15005	Scf_3L	21231835..21234948	1	EOG091905BV	CG7414	3L	21824740..21827856	1	FBgn0239806	Dyak\GE22589
6681	FBgn0037137	Nopp140	3L	21832774..21836685	1	FBgn0189200	Dsim\GD17650	Scf_3L	21240503..21244290	1	EOG09190JP2	Nopp140	3L	21832774..21836685	1	FBgn0239807	Dyak\GE22590
6682	FBgn0037138	P5CDh1	3L	21836665..21841356	-1	FBgn0189108	Dsim\GD17558	Scf_3L	21244610..21248925	-1	EOG091904OA	P5CDh1	3L	21836665..21841356	-1	FBgn0236858	Dyak\GE19517
6683	FBgn0037140	SLC22A	3L	21934704..21938636	1	FBgn0186681	Dsim\GD15009	Scf_3L	21342884..21347126	1	EOG091906WM	SLC22A	3L	21934704..21938636	1	FBgn0239810	Dyak\GE22593
6684	FBgn0037142	CG14562	3L	21942221..21949866	1	FBgn0186682	Dsim\GD15010	Scf_3L	21350648..21358242	1	EOG091900RI	CG14562	3L	21942221..21949866	1	FBgn0239811	Dyak\GE22594
6685	FBgn0037149	CG14561	3L	22065907..22067216	1	FBgn0186690	Dsim\GD15018	Scf_3L	21474516..21475837	1	EOG09190HRI	CG14561	3L	22065907..22067216	1	FBgn0240224	Dyak\GE23023
6686	FBgn0037150	CG7133	3L	22073068..22074523	-1	FBgn0183814	Dsim\GD12076	Scf_3L	21482402..21483906	-1	EOG09190E82	CG7133	3L	22073068..22074523	-1	FBgn0240195	Dyak\GE22994
6687	FBgn0037153	olf413	3L	22136090..22247702	1	FBgn0186694	Dsim\GD15022	Scf_3L	21540795..21648270	1	EOG091903LQ	olf413	3L	22136090..22247702	1	FBgn0239821	Dyak\GE22605
6688	FBgn0037162	CG11449	3L	22454373..22455989	1	FBgn0189205	Dsim\GD17655	Scf_3L	21864244..21870290	1	EOG091908Y9	CG11449	3L	22454373..22455989	1	FBgn0239832	Dyak\GE22616
6689	FBgn0037163	laza	3L	22458816..22461131	-1	FBgn0183806	Dsim\GD12067	Scf_3L	21870361..21873087	-1	EOG09190EDP	laza	3L	22458816..22461131	-1	FBgn0236849	Dyak\GE19508
6690	FBgn0037169	CG11404	3L	22548437..22549342	1	FBgn0186705	Dsim\GD15033	Scf_3L	21958532..21959569	1	EOG09190KHC	CG11404	3L	22548437..22549342	1	FBgn0275531	Dyak\GE27376
6691	FBgn0037170	Trxr-2	3L	22550226..22552019	1	FBgn0186706	Dsim\GD15034	Scf_3L	21960314..21962201	1	EOG091906SZ	Trxr-2	3L	22550226..22552019	1	FBgn0240481	Dyak\GE23284
6692	FBgn0037172	ND-B14.5AL	3L	22606369..22607126	1	FBgn0186707	Dsim\GD15035	Scf_3L	22004662..22005878	1	EOG09190KN1	ND-B14.5AL	3L	22606369..22607126	1	FBgn0239834	Dyak\GE22618
6693	FBgn0037174	CG14457	3L	22669956..22680034	1	FBgn0186715	Dsim\GD15043	Scf_3L	22072441..22073837	1	EOG09190DTH	CG14457	3L	22669956..22680034	1	FBgn0239843	Dyak\GE22627
6694	FBgn0037175	CG14455	3L	22686360..22687087	-1	FBgn0183802	Dsim\GD12063	Scf_3L	22080338..22081128	-1	EOG09190IHS	CG14455	3L	22686360..22687087	-1	FBgn0236841	Dyak\GE19500
6695	FBgn0037182	ArfGAP3	3L	22714313..22717577	-1	FBgn0183798	Dsim\GD12059	Scf_3L	22110258..22113393	-1	EOG091906MG	ArfGAP3	3L	22714313..22717577	-1	FBgn0236837	Dyak\GE19496
6696	FBgn0037183	CG14451	3L	22721230..22722091	-1	FBgn0183797	Dsim\GD12058	Scf_3L	22116274..22117502	-1	EOG09190DG9	CG14451	3L	22721230..22722091	-1	FBgn0236835	Dyak\GE19494
6697	FBgn0037184	CG14450	3L	22726234..22727789	-1	FBgn0183796	Dsim\GD12057	Scf_3L	22122215..22123625	-1	EOG091909T4	CG14450	3L	22726234..22727789	-1	FBgn0236834	Dyak\GE19493
6698	FBgn0037186	CG11241	3L	22732013..22738420	-1	FBgn0183795	Dsim\GD12056	Scf_3L	22128937..22134279	-1	EOG091906DK	CG11241	3L	22732013..22738420	-1	FBgn0236833	Dyak\GE19492
6699	FBgn0037191	CG14448	3L	22788439..22789247	1	FBgn0186724	Dsim\GD15052	Scf_3L	22180768..22181662	1	EOG09190FBM	CG14448	3L	22788439..22789247	1	FBgn0239852	Dyak\GE22638
6700	FBgn0037195	CG11226	3L	22837068..22838170	1	FBgn0186725	Dsim\GD15053	Scf_3L	22213749..22214840	1	EOG09190GS4	CG11226	3L	22837068..22838170	1	FBgn0239853	Dyak\GE22639
6701	FBgn0037197	CG13239	3L	22860787..22861490	1	FBgn0186726	Dsim\GD15054	Scf_3L	22238393..22240570	1	EOG09190JIC	CG13239	3L	22860787..22861490	1	FBgn0239855	Dyak\GE22641
6702	FBgn0037199	EMC4	3L	22867175..22868243	-1	FBgn0183789	Dsim\GD12050	Scf_3L	22245399..22246173	-1	EOG09190GZ0	EMC4	3L	22867175..22868243	-1	FBgn0236828	Dyak\GE19487
6703	FBgn0037200	CG11109	3L	22872200..22873702	1	FBgn0186729	Dsim\GD15057	Scf_3L	22250089..22251610	1	EOG091908J6	CG11109	3L	22872200..22873702	1	FBgn0239859	Dyak\GE22645
6704	FBgn0037202	Ssl1	3L	22879089..22880963	1	FBgn0186730	Dsim\GD15058	Scf_3L	22257150..22258822	1	EOG091907TS	Ssl1	3L	22879089..22880963	1	FBgn0239860	Dyak\GE22646
6705	FBgn0037203	slif	3L	22881045..22893821	1	FBgn0186731	Dsim\GD15059	Scf_3L	22269097..22272146	1	EOG091905MC	slif	3L	22881045..22893821	1	FBgn0239861	Dyak\GE22647
6706	FBgn0037204	CG11131	3L	22898744..22900262	1	FBgn0186732	Dsim\GD15060	Scf_3L	22277438..22278913	1	EOG09190HA8	CG11131	3L	22898744..22900262	1	FBgn0239862	Dyak\GE22648
6707	FBgn0037205	BoYb	3L	22901912..22905470	1	FBgn0186733	Dsim\GD15061	Scf_3L	22280799..22284218	1	EOG091903P3	BoYb	3L	22901912..22905470	1	FBgn0232552	Dyak\GE14962
6708	FBgn0037213	CG12581	3R	4174632..4186751	1	FBgn0269468	Dsim\GD28178	Scf_3R	439..11943	1	EOG091905KX	CG12581	3R	4174632..4186751	1	FBgn0242470	Dyak\GE25393
6709	FBgn0037215	beta-Man	3R	4197206..4204572	1	FBgn0191196	Dsim\GD19705	Scf_3R	23268..29568	1	EOG091902RF	beta-Man	3R	4197206..4204572	1	FBgn0242471	Dyak\GE25394
6710	FBgn0037217	CG14636	3R	4204493..4215314	-1	FBgn0191191	Dsim\GD19700	Scf_3R	29489..35621	-1	EOG09190E8T	CG14636	3R	4204493..4215314	-1	FBgn0242450	Dyak\GE25373
6711	FBgn0037218	aux	3R	4211783..4227518	1	FBgn0191197	Dsim\GD19706	Scf_3R	40104..45384	1	EOG091901B9	aux	3R	4211783..4227518	1	FBgn0067998	Dyak\auxillin
6712	FBgn0037220	CG14641	3R	4230779..4232342	-1	FBgn0191187	Dsim\GD19696	Scf_3R	48449..49906	-1	EOG091908HK	CG14641	3R	4230779..4232342	-1	FBgn0242446	Dyak\GE25369
6713	FBgn0037224	TwdlF	3R	4247020..4248313	1	FBgn0191199	Dsim\GD19709	Scf_3R	65676..67378	1	EOG09190IBG	TwdlF	3R	4247020..4248313	1	FBgn0068421	Dyak\GE25399
6714	FBgn0037225	TwdlG	3R	4248723..4251341	-1	FBgn0191185	Dsim\GD19694	Scf_3R	67818..70154	-1	EOG09190F7I	TwdlG	3R	4248723..4251341	-1	FBgn0242445	Dyak\GE25368
6715	FBgn0037227	TwdlV	3R	4254708..4255833	1	FBgn0191201	Dsim\GD19711	Scf_3R	73762..75023	1	EOG09190HBM	TwdlV	3R	4254708..4255833	1	FBgn0242474	Dyak\GE25400
6716	FBgn0037228	CG1092	3R	4266770..4268316	1	FBgn0191203	Dsim\GD19713	Scf_3R	78260..79805	1	EOG091908MZ	CG1092	3R	4266770..4268316	1	FBgn0242476	Dyak\GE25402
6717	FBgn0037229	CG9766	3R	4269221..4277928	-1	FBgn0191183	Dsim\GD19692	Scf_3R	80151..82237	-1	EOG09190BEE	CG9766	3R	4269221..4277928	-1	FBgn0242442	Dyak\GE25365
6718	FBgn0037230	Nepl11	3R	4292274..4294840	-1	FBgn0191181	Dsim\GD19690	Scf_3R	102532..105089	-1	EOG091904Y8	Nepl11	3R	4292274..4294840	-1	FBgn0242441	Dyak\GE25364
6719	FBgn0037231	Vps24	3R	4307435..4310947	-1	FBgn0191180	Dsim\GD19689	Scf_3R	118601..119853	-1	EOG09190GDX	Vps24	3R	4307435..4310947	-1	FBgn0242440	Dyak\GE25363
6720	FBgn0037232	Suv3	3R	4311555..4315398	1	FBgn0191206	Dsim\GD19716	Scf_3R	120575..123319	1	EOG091902ZA	Suv3	3R	4311555..4315398	1	FBgn0242478	Dyak\GE25405
6721	FBgn0037234	CG9795	3R	4319683..4326379	1	FBgn0191207	Dsim\GD19717	Scf_3R	128449..135384	1	EOG09190A91	CG9795	3R	4319683..4326379	1	FBgn0068189	Dyak\GE25407
6722	FBgn0037235	CG1103	3R	4337755..4339914	1	FBgn0191209	Dsim\GD19719	Scf_3R	145220..146724	1	EOG09190HLP	CG1103	3R	4337755..4339914	1	FBgn0242480	Dyak\GE25409
6723	FBgn0037236	Skp2	3R	4334879..4337674	-1	FBgn0191176	Dsim\GD19685	Scf_3R	142891..145153	-1	EOG091909G7	Skp2	3R	4334879..4337674	-1	FBgn0068190	Dyak\GE25359
6724	FBgn0037238	CG1090	3R	4359883..4366855	1	FBgn0191210	Dsim\GD19720	Scf_3R	164848..174123	1	EOG091904MX	CG1090	3R	4359883..4366855	1	FBgn0242481	Dyak\GE25410
6725	FBgn0037239	Sfxn1-3	3R	4378600..4381210	1	FBgn0191211	Dsim\GD19721	Scf_3R	175126..177742	1	EOG09190BIF	Sfxn1-3	3R	4378600..4381210	1	FBgn0242482	Dyak\GE25411
6726	FBgn0037240	Cont	3R	4381306..4387018	1	FBgn0191214	Dsim\GD19724	Scf_3R	177852..183368	1	EOG091900TH	Cont	3R	4381306..4387018	1	FBgn0242483	Dyak\GE25412
6727	FBgn0037241	CG14646	3R	4390366..4392111	1	FBgn0191216	Dsim\GD19727	Scf_3R	186750..188528	1	EOG0919088T	CG14646	3R	4390366..4392111	1	FBgn0242484	Dyak\GE25414
6728	FBgn0037242	CG9855	3R	4395979..4397875	-1	FBgn0191173	Dsim\GD19682	Scf_3R	192566..194494	-1	EOG09190BZ3	CG9855	3R	4395979..4397875	-1	FBgn0242433	Dyak\GE25355
6729	FBgn0037244	CG14647	3R	4400510..4402017	1	FBgn0191217	Dsim\GD19728	Scf_3R	196903..198652	1	EOG09190BA8	CG14647	3R	4400510..4402017	1	FBgn0242485	Dyak\GE25415
6730	FBgn0037248	srl	3R	4422483..4429335	-1	FBgn0191170	Dsim\GD19679	Scf_3R	215865..222465	-1	EOG091902FY	srl	3R	4422483..4429335	-1	FBgn0242429	Dyak\GE25351
6731	FBgn0037249	eIF3a	3R	4429798..4433895	-1	FBgn0191169	Dsim\GD19678	Scf_3R	222896..226916	-1	EOG0919026C	eIF3a	3R	4429798..4433895	-1	FBgn0242428	Dyak\GE25350
6732	FBgn0037250	CG1074	3R	4433965..4436175	1	FBgn0191222	Dsim\GD19733	Scf_3R	226999..229191	1	EOG0919068N	CG1074	3R	4433965..4436175	1	FBgn0242489	Dyak\GE25419
6733	FBgn0037251	CG9804	3R	4436222..4437329	-1	FBgn0191168	Dsim\GD19677	Scf_3R	229205..230301	-1	EOG09190FCC	CG9804	3R	4436222..4437329	-1	FBgn0242427	Dyak\GE25349
6734	FBgn0037252	CG14650	3R	4437387..4441328	1	FBgn0191223	Dsim\GD19734	Scf_3R	230349..233900	1	EOG091904H5	CG14650	3R	4437387..4441328	1	FBgn0242490	Dyak\GE25420
6735	FBgn0037254	CG14651	3R	4480812..4484215	1	FBgn0191225	Dsim\GD19736	Scf_3R	274181..277779	1	EOG091901V6	CG14651	3R	4480812..4484215	1	FBgn0242492	Dyak\GE25422
6736	FBgn0037265	spartin	3R	4654800..4657985	1	FBgn0191234	Dsim\GD19745	Scf_3R	428429..431417	1	EOG091906AE	spartin	3R	4654800..4657985	1	FBgn0242501	Dyak\GE25431
6737	FBgn0037270	eIF3f1	3R	4712882..4714182	-1	FBgn0191154	Dsim\GD19663	Scf_3R	485134..486183	-1	EOG09190COM	eIF3f1	3R	4712882..4714182	-1	FBgn0242417	Dyak\GE25339
6738	FBgn0037275	CG14655	3R	4777497..4780302	-1	FBgn0191147	Dsim\GD19656	Scf_3R	538225..540823	-1	EOG091909QW	CG14655	3R	4777497..4780302	-1	FBgn0242413	Dyak\GE25334
6739	FBgn0037276	CG17387	3R	4781120..4784722	-1	FBgn0191146	Dsim\GD19655	Scf_3R	541570..545244	-1	EOG091901WG	CG17387	3R	4781120..4784722	-1	FBgn0242411	Dyak\GE25332
6740	FBgn0037279	CG1129	3R	4811444..4816025	1	FBgn0191238	Dsim\GD19749	Scf_3R	573807..576352	1	EOG091909LT	CG1129	3R	4811444..4816025	1	FBgn0242506	Dyak\GE25436
6741	FBgn0037280	BBS5	3R	4816318..4817776	1	FBgn0191240	Dsim\GD19751	Scf_3R	576411..579261	1	EOG091909VL	BBS5	3R	4816318..4817776	1	FBgn0242507	Dyak\GE25437
6742	FBgn0037282	CG14657	3R	4817980..4821432	-1	FBgn0191142	Dsim\GD19651	Scf_3R	578240..581672	-1	EOG09190CL5	CG14657	3R	4817980..4821432	-1	FBgn0242406	Dyak\GE25327
6743	FBgn0037283	CG14658	3R	4829911..4830513	-1	FBgn0191140	Dsim\GD19649	Scf_3R	590349..591023	-1	EOG09190HZV	CG14658	3R	4829911..4830513	-1	FBgn0242404	Dyak\GE25325
6744	FBgn0037284	CG14659	3R	4830849..4831297	-1	FBgn0191139	Dsim\GD19648	Scf_3R	591346..593142	-1	EOG09190J8Q	CG14659	3R	4830849..4831297	-1	FBgn0242403	Dyak\GE25324
6745	FBgn0037291	CG14662	3R	4981999..4984232	-1	FBgn0186793	Dsim\GD15122	Scf_3R	735378..738935	-1	EOG0919068S	CG14662	3R	4981999..4984232	-1	FBgn0242394	Dyak\GE25315
6746	FBgn0037293	CG12007	3R	5128087..5129939	1	FBgn0191249	Dsim\GD19760	Scf_3R	860765..862611	1	EOG091906UG	CG12007	3R	5128087..5129939	1	FBgn0242517	Dyak\GE25449
6747	FBgn0037296	Prosbeta2R2	3R	5217751..5219528	-1	FBgn0191130	Dsim\GD19639	Scf_3R	949730..951361	-1	EOG09190DB5	Prosbeta2R2	3R	5217751..5219528	-1	FBgn0242385	Dyak\GE25306
6748	FBgn0037297	CG1116	3R	5219657..5221548	1	FBgn0191255	Dsim\GD19766	Scf_3R	951473..953245	1	EOG091907PK	CG1116	3R	5219657..5221548	1	FBgn0242521	Dyak\GE25453
6749	FBgn0037298	Sccpdh1	3R	5221632..5223365	-1	FBgn0191129	Dsim\GD19638	Scf_3R	953578..955254	-1	EOG091908O8	Sccpdh1	3R	5221632..5223365	-1	FBgn0242384	Dyak\GE25305
6750	FBgn0037299	Vps37B	3R	5226158..5227526	1	FBgn0191257	Dsim\GD19768	Scf_3R	958305..959904	1	EOG09190HKU	Vps37B	3R	5226158..5227526	1	FBgn0242522	Dyak\GE25454
6751	FBgn0037304	CG1113	3R	5253153..5255403	1	FBgn0191259	Dsim\GD19770	Scf_3R	984814..987070	1	EOG091907C7	CG1113	3R	5253153..5255403	1	FBgn0242524	Dyak\GE25456
6752	FBgn0037305	CG12173	3R	5255444..5256681	-1	FBgn0191125	Dsim\GD19634	Scf_3R	987094..988332	-1	EOG09190DT3	CG12173	3R	5255444..5256681	-1	FBgn0242381	Dyak\GE25301
6753	FBgn0037310	Tim17b1	3R	5300145..5301186	1	FBgn0191264	Dsim\GD19775	Scf_3R	1030162..1031639	1	EOG09190I3V	Tim17b1	3R	5300145..5301186	1	FBgn0242527	Dyak\GE25459
6754	FBgn0037312	CG11999	3R	5353717..5354747	-1	FBgn0191117	Dsim\GD19626	Scf_3R	1080558..1081677	-1	EOG09190F7J	CG11999	3R	5353717..5354747	-1	FBgn0242373	Dyak\GE25293
6755	FBgn0037313	CG1161	3R	5355092..5356748	1	FBgn0191267	Dsim\GD19778	Scf_3R	1081760..1083555	1	EOG09190HE7	CG1161	3R	5355092..5356748	1	FBgn0242528	Dyak\GE25460
6756	FBgn0037315	Cerk	3R	5358873..5368306	-1	FBgn0191115	Dsim\GD19624	Scf_3R	1085573..1093396	-1	EOG0919049A	Cerk	3R	5358873..5368306	-1	FBgn0242371	Dyak\GE25291
6757	FBgn0037317	CG14667	3R	5375022..5376460	1	FBgn0191273	Dsim\GD19784	Scf_3R	1099966..1101316	1	EOG09190BUK	CG14667	3R	5375022..5376460	1	FBgn0242533	Dyak\GE25465
6758	FBgn0037320	CG14668	3R	5386717..5387664	-1	FBgn0191113	Dsim\GD19622	Scf_3R	1111607..1112732	-1	EOG09190DOQ	CG14668	3R	5386717..5387664	-1	FBgn0242367	Dyak\GE25287
6759	FBgn0037322	Or83a	3R	5397643..5399196	-1	FBgn0270430	Dsim\GD29140	Scf_3R	1121445..1124883	-1	EOG09190AL0	Or83a	3R	5397643..5399196	-1	FBgn0242366	Dyak\GE25286
6760	FBgn0037323	CG2663	3R	5400594..5404135	-1	FBgn0191111	Dsim\GD19620	Scf_3R	1125478..1128976	-1	EOG09190BKP	CG2663	3R	5400594..5404135	-1	FBgn0242365	Dyak\GE25285
6761	FBgn0037324	Orco	3R	5407183..5412406	-1	FBgn0191110	Dsim\GD19619	Scf_3R	1131912..1135183	-1	EOG091906YA	Orco	3R	5407183..5412406	-1	FBgn0242364	Dyak\GE25284
6762	FBgn0037325	CG12147	3R	5425369..5427257	-1	FBgn0269122	Dsim\GD27832	Scf_3R	1150658..1152276	-1	EOG09190CUW	CG12147	3R	5425369..5427257	-1	FBgn0242363	Dyak\GE25283
6763	FBgn0037326	CG14669	3R	5414527..5458394	1	FBgn0191275	Dsim\GD19786	Scf_3R	1141779..1177276	1	EOG09190DZF	CG14669	3R	5414527..5458394	1	FBgn0242536	Dyak\GE25468
6764	FBgn0037327	PEK	3R	5458563..5464753	-1	FBgn0191109	Dsim\GD19618	Scf_3R	1178729..1184556	-1	EOG091901C3	PEK	3R	5458563..5464753	-1	FBgn0242361	Dyak\GE25281
6765	FBgn0037328	RpL35A	3R	5465630..5467101	-1	FBgn0191108	Dsim\GD19617	Scf_3R	1185423..1186912	-1	EOG09190IL1	RpL35A	3R	5465630..5467101	-1	FBgn0068355	Dyak\GE25280
6766	FBgn0037329	POLDIP2	3R	5467778..5469566	1	FBgn0191276	Dsim\GD19787	Scf_3R	1187579..1189346	1	EOG09190AVJ	POLDIP2	3R	5467778..5469566	1	FBgn0242537	Dyak\GE25469
6767	FBgn0037330	mRpL44	3R	5469463..5470636	-1	FBgn0191107	Dsim\GD19616	Scf_3R	1189290..1190467	-1	EOG09190BOH	mRpL44	3R	5469463..5470636	-1	FBgn0242360	Dyak\GE25279
6768	FBgn0037332	Hcs	3R	5474899..5485393	1	FBgn0191278	Dsim\GD19789	Scf_3R	1194682..1205105	1	EOG091902RM	Hcs	3R	5474899..5485393	1	FBgn0242539	Dyak\GE25471
6769	FBgn0037336	CG2519	3R	5539510..5547775	-1	FBgn0191102	Dsim\GD19610	Scf_3R	1260144..1268375	-1	EOG091900U1	CG2519	3R	5539510..5547775	-1	FBgn0242354	Dyak\GE25272
6770	FBgn0037338	Snm1	3R	5555084..5557786	1	FBgn0191281	Dsim\GD19792	Scf_3R	1275803..1278876	1	EOG091907MS	Snm1	3R	5555084..5557786	1	FBgn0228016	Dyak\GE10135
6771	FBgn0037339	Pi4KIIalpha	3R	5557663..5563652	-1	FBgn0191099	Dsim\GD19607	Scf_3R	1278869..1284460	-1	EOG09190451	Pi4KIIalpha	3R	5557663..5563652	-1	FBgn0241296	Dyak\GE24164
6772	FBgn0037340	CG14671	3R	5563977..5564815	-1	FBgn0191098	Dsim\GD19606	Scf_3R	1284818..1285635	-1	EOG09190IV5	CG14671	3R	5563977..5564815	-1	FBgn0241295	Dyak\GE24163
6773	FBgn0037341	CG12746	3R	5564865..5567435	1	FBgn0191282	Dsim\GD19793	Scf_3R	1284819..1288351	1	EOG09190B5D	CG12746	3R	5564865..5567435	1	FBgn0228017	Dyak\GE10136
6774	FBgn0037342	CG2931	3R	5567502..5568615	-1	FBgn0191097	Dsim\GD19605	Scf_3R	1288334..1289473	-1	EOG09190CWO	CG2931	3R	5567502..5568615	-1	FBgn0241294	Dyak\GE24162
6775	FBgn0037344	CG2926	3R	5579301..5588380	-1	FBgn0191096	Dsim\GD19604	Scf_3R	1300087..1309118	-1	EOG0919014U	CG2926	3R	5579301..5588380	-1	FBgn0241293	Dyak\GE24161
6776	FBgn0037345	Rev7	3R	5588873..5589703	1	FBgn0191285	Dsim\GD19796	Scf_3R	1309739..1310564	1	EOG09190I3S	Rev7	3R	5588873..5589703	1	FBgn0228021	Dyak\GE10140
6777	FBgn0037347	SecS	3R	5601433..5603185	1	FBgn0270849	Dsim\GD29559	Scf_3R	1322459..1324349	1	EOG091909X7	SecS	3R	5601433..5603185	1	FBgn0228023	Dyak\GE10142
6778	FBgn0037350	Dph4	3R	5622119..5624125	-1	FBgn0084076	Dsim\GD19598	Scf_3R	1343228..1345260	-1	EOG09190HAI	Dph4	3R	5622119..5624125	-1	FBgn0084974	Dyak\GE24154
6779	FBgn0037351	RpL13A	3R	5624474..5625947	1	FBgn0191289	Dsim\GD19800	Scf_3R	1345559..1347108	1	EOG09190FGQ	RpL13A	3R	5624474..5625947	1	FBgn0068418	Dyak\GE10144
6780	FBgn0037356	CG12170	3R	5637234..5638657	1	FBgn0191293	Dsim\GD19804	Scf_3R	1358616..1361191	1	EOG091908ET	CG12170	3R	5637234..5638657	1	FBgn0228030	Dyak\GE10150
6781	FBgn0037358	elm	3R	5652640..5654861	-1	FBgn0191086	Dsim\GD19593	Scf_3R	1374192..1376441	-1	EOG09190G8S	elm	3R	5652640..5654861	-1	FBgn0241284	Dyak\GE24150
6782	FBgn0037359	MED27	3R	5655139..5656336	1	FBgn0191296	Dsim\GD19807	Scf_3R	1376683..1377911	1	EOG09190BVX	MED27	3R	5655139..5656336	1	FBgn0228032	Dyak\GE10152
6783	FBgn0037360	CG2182	3R	5656236..5659912	-1	FBgn0191085	Dsim\GD19592	Scf_3R	1377815..1381469	-1	EOG091907RG	CG2182	3R	5656236..5659912	-1	FBgn0241283	Dyak\GE24149
6784	FBgn0037363	Atg17	3R	5669713..5679930	1	FBgn0191299	Dsim\GD19810	Scf_3R	1390957..1400684	1	EOG091902TL	Atg17	3R	5669713..5679930	1	FBgn0228034	Dyak\GE10154
6785	FBgn0037364	Rab23	3R	5680054..5685434	-1	FBgn0191083	Dsim\GD19590	Scf_3R	1401843..1406482	-1	EOG09190DTB	Rab23	3R	5680054..5685434	-1	FBgn0068086	Dyak\Rab23
6786	FBgn0037365	CG2104	3R	5690891..5693286	-1	FBgn0191082	Dsim\GD19589	Scf_3R	1412687..1414255	-1	EOG09190AGJ	CG2104	3R	5690891..5693286	-1	FBgn0241280	Dyak\GE24145
6787	FBgn0037368	CG1239	3R	5733513..5734702	1	FBgn0191304	Dsim\GD19815	Scf_3R	1453845..1455034	1	EOG09190C46	CG1239	3R	5733513..5734702	1	FBgn0228038	Dyak\GE10158
6788	FBgn0037369	CG2100	3R	5734698..5736355	-1	FBgn0191080	Dsim\GD19587	Scf_3R	1455027..1456706	-1	EOG0919075L	CG2100	3R	5734698..5736355	-1	FBgn0241278	Dyak\GE24143
6789	FBgn0037370	CG1236	3R	5736748..5738013	1	FBgn0191305	Dsim\GD19816	Scf_3R	1457015..1458586	1	EOG09190C7B	CG1236	3R	5736748..5738013	1	FBgn0228039	Dyak\GE10159
6790	FBgn0037371	Sym	3R	5738178..5742476	-1	FBgn0191079	Dsim\GD19586	Scf_3R	1458811..1462919	-1	EOG091901D2	Sym	3R	5738178..5742476	-1	FBgn0241277	Dyak\GE24142
6791	FBgn0037372	CG2091	3R	5753318..5754774	-1	FBgn0191078	Dsim\GD19585	Scf_3R	1467325..1468790	-1	EOG091909P1	CG2091	3R	5753318..5754774	-1	FBgn0241276	Dyak\GE24141
6792	FBgn0037374	jagn	3R	5779315..5781308	1	FBgn0191307	Dsim\GD19818	Scf_3R	1493869..1495314	1	EOG09190FIF	jagn	3R	5779315..5781308	1	FBgn0068493	Dyak\GE10162
6793	FBgn0037375	kat-60L1	3R	5781762..5787465	1	FBgn0191309	Dsim\GD19820	Scf_3R	1496295..1501855	1	EOG09190479	kat-60L1	3R	5781762..5787465	1	FBgn0228042	Dyak\GE10164
6794	FBgn0037376	Hat1	3R	5787337..5789384	-1	FBgn0191074	Dsim\GD19581	Scf_3R	1501978..1503921	-1	EOG091908J1	Hat1	3R	5787337..5789384	-1	FBgn0241272	Dyak\GE24137
6795	FBgn0037377	CG1218	3R	5791879..5793383	1	FBgn0191311	Dsim\GD19822	Scf_3R	1506492..1507992	1	EOG09190A0D	CG1218	3R	5791879..5793383	1	FBgn0228044	Dyak\GE10166
6796	FBgn0037378	PSMG1	3R	5793308..5794317	-1	FBgn0191073	Dsim\GD19580	Scf_3R	1507911..1508914	-1	EOG09190FMW	PSMG1	3R	5793308..5794317	-1	FBgn0068356	Dyak\GE24135
6797	FBgn0037379	CG10979	3R	5794705..5799994	1	FBgn0191312	Dsim\GD19823	Scf_3R	1509304..1514088	1	EOG0919022S	CG10979	3R	5794705..5799994	1	FBgn0228045	Dyak\GE10167
6798	FBgn0037382	Hpr1	3R	5818794..5821440	-1	FBgn0191072	Dsim\GD19579	Scf_3R	1533437..1536077	-1	EOG091904UL	Hpr1	3R	5818794..5821440	-1	FBgn0241270	Dyak\GE24134
6799	FBgn0037383	Sec20	3R	5822026..5824532	-1	FBgn0191070	Dsim\GD19577	Scf_3R	1537099..1538132	-1	EOG09190FKC	Sec20	3R	5822026..5824532	-1	FBgn0241269	Dyak\GE24133
6800	FBgn0037384	dgrn	3R	5824615..5826576	1	FBgn0191316	Dsim\GD19827	Scf_3R	1538211..1540142	1	EOG09190IN0	dgrn	3R	5824615..5826576	1	FBgn0228048	Dyak\GE10170
6801	FBgn0037385	glob3	3R	5830062..5831785	1	FBgn0191317	Dsim\GD19828	Scf_3R	1540413..1542109	1	EOG09190IIF	glob3	3R	5830062..5831785	1	FBgn0228050	Dyak\GE10172
6802	FBgn0037386	CG1208	3R	5831639..5838782	1	FBgn0191318	Dsim\GD19829	Scf_3R	1541949..1549155	1	EOG091906ZO	CG1208	3R	5831639..5838782	1	FBgn0228051	Dyak\GE10173
6803	FBgn0037387	CG1213	3R	5841170..5846568	1	FBgn0191319	Dsim\GD19830	Scf_3R	1551558..1556852	1	EOG091907AK	CG1213	3R	5841170..5846568	1	FBgn0228052	Dyak\GE10174
6804	FBgn0037388	CG14676	3R	5847220..5848177	1	FBgn0191320	Dsim\GD19831	Scf_3R	1557665..1558639	1	EOG09190GA7	CG14676	3R	5847220..5848177	1	FBgn0228053	Dyak\GE10175
6805	FBgn0037391	CG2017	3R	5858083..5862405	-1	FBgn0191068	Dsim\GD19575	Scf_3R	1569620..1573900	-1	EOG0919050V	CG2017	3R	5858083..5862405	-1	FBgn0241267	Dyak\GE24131
6806	FBgn0037395	CG10280	3R	6010573..6011932	-1	FBgn0191062	Dsim\GD19567	Scf_3R	1757978..1759544	-1	EOG09190C0L	CG10280	3R	6010573..6011932	-1	FBgn0068328	Dyak\GE24122
6807	FBgn0037398	CG15580	3R	6054712..6057536	-1	FBgn0191059	Dsim\GD19564	Scf_3R	1794331..1797140	-1	EOG0919042B	CG15580	3R	6054712..6057536	-1	FBgn0241256	Dyak\GE24119
6808	FBgn0037399	Or83c	3R	6076804..6078283	-1	FBgn0191057	Dsim\GD19562	Scf_3R	1817031..1818511	-1	EOG091908XF	Or83c	3R	6076804..6078283	-1	FBgn0241255	Dyak\GE24118
6809	FBgn0037402	Vha14-2	3R	6122592..6124405	1	FBgn0191326	Dsim\GD19837	Scf_3R	1862432..1864210	1	EOG09190IO4	Vha14-2	3R	6122592..6124405	1	FBgn0228058	Dyak\GE10180
6810	FBgn0037405	CG1077	3R	6167483..6170309	1	FBgn0191329	Dsim\GD19840	Scf_3R	1899005..1901954	1	EOG0919040G	CG1077	3R	6167483..6170309	1	FBgn0228059	Dyak\GE10181
6811	FBgn0037406	Osi1	3R	6173549..6174971	1	FBgn0191330	Dsim\GD19841	Scf_3R	1905132..1906591	1	EOG09190EOB	Osi1	3R	6173549..6174971	1	FBgn0228061	Dyak\GE10183
6812	FBgn0037408	NPFR	3R	6187315..6195403	1	FBgn0191332	Dsim\GD19843	Scf_3R	1910880..1919077	1	EOG091907QP	NPFR	3R	6187315..6195403	1	FBgn0228062	Dyak\GE10184
6813	FBgn0037409	Osi24	3R	6198811..6207678	1	FBgn0191333	Dsim\GD19844	Scf_3R	1923802..1932703	1	EOG0919076M	Osi24	3R	6198811..6207678	1	FBgn0228063	Dyak\GE10185
6814	FBgn0037410	Osi2	3R	6209373..6213493	1	FBgn0191334	Dsim\GD19845	Scf_3R	1934704..1938795	1	EOG09190DUC	Osi2	3R	6209373..6213493	1	FBgn0228064	Dyak\GE10186
6815	FBgn0037411	Osi3	3R	6215832..6218199	1	FBgn0191335	Dsim\GD19846	Scf_3R	1940457..1943526	1	EOG09190E70	Osi3	3R	6215832..6218199	1	FBgn0228065	Dyak\GE10187
6816	FBgn0037412	Osi4	3R	6218318..6221781	-1	FBgn0191049	Dsim\GD19554	Scf_3R	1943647..1947466	-1	EOG09190CE7	Osi4	3R	6218318..6221781	-1	FBgn0241249	Dyak\GE24111
6817	FBgn0037413	Osi5	3R	6227512..6228828	1	FBgn0191336	Dsim\GD19847	Scf_3R	1953273..1954618	1	EOG09190H1I	Osi5	3R	6227512..6228828	1	FBgn0228066	Dyak\GE10188
6818	FBgn0037414	Osi7	3R	6248994..6251683	1	FBgn0268449	Dsim\GD27159	Scf_3R	1974559..1977239	1	EOG09190FWK	Osi7	3R	6248994..6251683	1	FBgn0228068	Dyak\GE10190
6819	FBgn0037415	Osi8	3R	6255175..6256602	1	FBgn0191338	Dsim\GD19849	Scf_3R	1980736..1982164	1	EOG09190EQ4	Osi8	3R	6255175..6256602	1	FBgn0228069	Dyak\GE10191
6820	FBgn0037416	Osi9	3R	6260211..6262105	1	FBgn0191339	Dsim\GD19850	Scf_3R	1985741..1987630	1	EOG09190HXJ	Osi9	3R	6260211..6262105	1	FBgn0228070	Dyak\GE10192
6821	FBgn0037418	Osi11	3R	6267591..6268757	-1	FBgn0191048	Dsim\GD19553	Scf_3R	1993349..1994504	-1	EOG09190CR7	Osi11	3R	6267591..6268757	-1	FBgn0241248	Dyak\GE24110
6822	FBgn0037419	Osi12	3R	6278531..6282495	1	FBgn0191341	Dsim\GD19852	Scf_3R	2004130..2008281	1	EOG09190IQL	Osi12	3R	6278531..6282495	1	FBgn0228072	Dyak\GE10195
6823	FBgn0037421	CG15594	3R	6287733..6289824	1	FBgn0191344	Dsim\GD19855	Scf_3R	2013521..2015641	1	EOG09190FB1	CG15594	3R	6287733..6289824	1	FBgn0228073	Dyak\GE10196
6824	FBgn0037422	Osi13	3R	6291737..6293489	1	FBgn0191345	Dsim\GD19856	Scf_3R	2018050..2019797	1	EOG09190H47	Osi13	3R	6291737..6293489	1	FBgn0228074	Dyak\GE10197
6825	FBgn0037424	Osi15	3R	6301804..6303653	1	FBgn0191347	Dsim\GD19858	Scf_3R	2028746..2030555	1	EOG09190H3C	Osi15	3R	6301804..6303653	1	FBgn0068481	Dyak\GE10199
6826	FBgn0037427	Osi17	3R	6311772..6327308	1	FBgn0191349	Dsim\GD19860	Scf_3R	2038724..2054469	1	EOG091909VK	Osi17	3R	6311772..6327308	1	FBgn0228081	Dyak\GE10205
6827	FBgn0037428	Osi18	3R	6330248..6331809	1	FBgn0191350	Dsim\GD19861	Scf_3R	2057224..2058982	1	EOG09190G4K	Osi18	3R	6330248..6331809	1	FBgn0228082	Dyak\GE10206
6828	FBgn0037429	Osi19	3R	6335362..6337196	1	FBgn0191351	Dsim\GD19862	Scf_3R	2061637..2063475	1	EOG09190G3H	Osi19	3R	6335362..6337196	1	FBgn0068411	Dyak\GE10207
6829	FBgn0037430	Osi20	3R	6340095..6341424	1	FBgn0191352	Dsim\GD19863	Scf_3R	2066450..2067786	1	EOG09190FDM	Osi20	3R	6340095..6341424	1	FBgn0068412	Dyak\GE10208
6830	FBgn0037431	CG17917	3R	6341968..6342873	1	FBgn0191353	Dsim\GD19864	Scf_3R	2068500..2069450	1	EOG09190HHI	CG17917	3R	6341968..6342873	1	FBgn0228083	Dyak\GE10209
6831	FBgn0037432	CG10298	3R	6343002..6343799	1	FBgn0191354	Dsim\GD19865	Scf_3R	2069650..2070462	1	EOG09190GNN	CG10298	3R	6343002..6343799	1	FBgn0228084	Dyak\GE10210
6832	FBgn0037433	CG17919	3R	6344029..6345087	1	FBgn0191355	Dsim\GD19866	Scf_3R	2070639..2080623	1	EOG09190G96	CG17919	3R	6344029..6345087	1	FBgn0228085	Dyak\GE10211
6833	FBgn0037435	CG18048	3R	6346111..6347519	1	FBgn0191356	Dsim\GD19867	Scf_3R	2072633..2074189	1	EOG09190859	CG18048	3R	6346111..6347519	1	FBgn0228086	Dyak\GE10212
6834	FBgn0037436	Hr83	3R	6349243..6350512	1	FBgn0191357	Dsim\GD19868	Scf_3R	2075926..2077623	1	EOG09190E0W	Hr83	3R	6349243..6350512	1	FBgn0228087	Dyak\GE10213
6835	FBgn0037439	CG10286	3R	6368965..6371115	1	FBgn0191359	Dsim\GD19870	Scf_3R	2095744..2097815	1	EOG091904ZX	CG10286	3R	6368965..6371115	1	FBgn0228090	Dyak\GE10216
6836	FBgn0037442	gzl	3R	6382914..6388304	1	FBgn0191361	Dsim\GD19873	Scf_3R	2109301..2114210	1	EOG091906LS	gzl	3R	6382914..6388304	1	FBgn0228093	Dyak\GE10219
6837	FBgn0037443	Dmtn	3R	6389162..6405895	-1	FBgn0191041	Dsim\GD19546	Scf_3R	2113756..2132592	-1	EOG091907RC	Dmtn	3R	6389162..6405895	-1	FBgn0241239	Dyak\GE24100
6838	FBgn0037445	CG9727	3R	6449944..6456676	-1	FBgn0191039	Dsim\GD19544	Scf_3R	2174890..2181792	-1	EOG091901JR	CG9727	3R	6449944..6456676	-1	FBgn0241238	Dyak\GE24099
6839	FBgn0037446	Zif	3R	6457088..6458822	1	FBgn0191364	Dsim\GD19876	Scf_3R	2182268..2183893	1	EOG091909H9	Zif	3R	6457088..6458822	1	FBgn0228096	Dyak\GE10222
6840	FBgn0037447	Neurochondrin	3R	6468437..6471016	1	FBgn0191365	Dsim\GD19877	Scf_3R	2193638..2196228	1	EOG091903I7	Neurochondrin	3R	6468437..6471016	1	FBgn0228097	Dyak\GE10223
6841	FBgn0037448	CG15186	3R	6478311..6495025	1	FBgn0191366	Dsim\GD19878	Scf_3R	2202027..2220524	1	EOG091903GO	CG15186	3R	6478311..6495025	1	FBgn0228098	Dyak\GE10224
6842	FBgn0037449	CG15185	3R	6527508..6528674	1	FBgn0191367	Dsim\GD19879	Scf_3R	2249218..2250459	1	EOG09190B0E	CG15185	3R	6527508..6528674	1	FBgn0228099	Dyak\GE10225
6843	FBgn0037454	CG1137	3R	6558618..6560351	-1	FBgn0269766	Dsim\GD28476	Scf_3R	2282173..2284335	-1	EOG09190BW4	CG1137	3R	6558618..6560351	-1	FBgn0241235	Dyak\GE24096
6844	FBgn0037455	CG2336	3R	6580784..6582271	1	FBgn0191368	Dsim\GD19880	Scf_3R	2304120..2305613	1	EOG09190BZT	CG2336	3R	6580784..6582271	1	FBgn0228101	Dyak\GE10227
6845	FBgn0037456	CG1138	3R	6596625..6598022	-1	FBgn0191037	Dsim\GD19542	Scf_3R	2320197..2321380	-1	EOG09190IXR	CG1138	3R	6596625..6598022	-1	FBgn0276147	Dyak\GE27992
6846	FBgn0037462	sunz	3R	6630151..6631184	1	FBgn0191372	Dsim\GD19884	Scf_3R	2353436..2354456	1	EOG09190G5V	sunz	3R	6630151..6631184	1	FBgn0228106	Dyak\GE10232
6847	FBgn0037464	Mst84B	3R	7062175..7064370	1	FBgn0268989	Dsim\GD27699	Scf_3R	2813173..2815335	1	EOG09190G9O	Mst84B	3R	7062175..7064370	1	FBgn0241993	Dyak\GE24896
6848	FBgn0037465	CG1105	3R	7064186..7067136	-1	FBgn0195900	Dsim\GD24566	Scf_3R	2815156..2818125	-1	EOG091908B2	CG1105	3R	7064186..7067136	-1	FBgn0242874	Dyak\GE25824
6849	FBgn0037467	Ufl1	3R	7071624..7074452	-1	FBgn0191007	Dsim\GD19511	Scf_3R	2822603..2825413	-1	EOG0919048B	Ufl1	3R	7071624..7074452	-1	FBgn0242873	Dyak\GE25823
6850	FBgn0037470	Tailor	3R	7083225..7086083	-1	FBgn0191005	Dsim\GD19509	Scf_3R	2833089..2835876	-1	EOG0919064C	Tailor	3R	7083225..7086083	-1	FBgn0242871	Dyak\GE25820
6851	FBgn0037472	CG10098	3R	7124548..7126503	1	FBgn0191396	Dsim\GD19912	Scf_3R	2873840..2875833	1	EOG09190BBC	CG10098	3R	7124548..7126503	1	FBgn0241998	Dyak\GE24903
6852	FBgn0037473	CG10068	3R	7126271..7128027	-1	FBgn0190998	Dsim\GD19502	Scf_3R	2875636..2877370	-1	EOG09190BAB	CG10068	3R	7126271..7128027	-1	FBgn0068520	Dyak\GE25815
6853	FBgn0037475	Fer1	3R	7136206..7141972	1	FBgn0191398	Dsim\GD19915	Scf_3R	2885742..2890662	1	EOG09190EWJ	Fer1	3R	7136206..7141972	1	FBgn0242002	Dyak\GE24907
6854	FBgn0037477	CG14610	3R	7143729..7144295	-1	FBgn0190997	Dsim\GD19501	Scf_3R	2891909..2893097	-1	EOG09190I38	CG14610	3R	7143729..7144295	-1	FBgn0242866	Dyak\GE25814
6855	FBgn0037478	CG2656	3R	7144724..7151270	1	FBgn0191399	Dsim\GD19916	Scf_3R	2893446..2900020	1	EOG09190CLE	CG2656	3R	7144724..7151270	1	FBgn0242003	Dyak\GE24908
6856	FBgn0037482	CG10055	3R	7184101..7186673	-1	FBgn0190993	Dsim\GD19497	Scf_3R	2932705..2935263	-1	EOG091906F5	CG10055	3R	7184101..7186673	-1	FBgn0242861	Dyak\GE25808
6857	FBgn0037483	CG14609	3R	7200970..7203450	1	FBgn0191403	Dsim\GD19920	Scf_3R	2949554..2952014	1	EOG091906Z0	CG14609	3R	7200970..7203450	1	FBgn0242007	Dyak\GE24912
6858	FBgn0037485	CG14606	3R	7214339..7217083	-1	FBgn0190990	Dsim\GD19494	Scf_3R	2963342..2966127	-1	EOG091908S1	CG14606	3R	7214339..7217083	-1	FBgn0242858	Dyak\GE25805
6859	FBgn0037486	CG14605	3R	7217679..7219705	-1	FBgn0190989	Dsim\GD19493	Scf_3R	2966477..2968703	-1	EOG091908GD	CG14605	3R	7217679..7219705	-1	FBgn0242857	Dyak\GE25804
6860	FBgn0037487	thw	3R	7224414..7241138	1	FBgn0191405	Dsim\GD19922	Scf_3R	2973847..2990047	1	EOG0919018H	thw	3R	7224414..7241138	1	FBgn0242008	Dyak\GE24913
6861	FBgn0037488	CG14607	3R	7241760..7244006	1	FBgn0191406	Dsim\GD19923	Scf_3R	2990654..2992918	1	EOG09190C6B	CG14607	3R	7241760..7244006	1	FBgn0242009	Dyak\GE24914
6862	FBgn0037489	CG1234	3R	7244232..7246969	-1	FBgn0190988	Dsim\GD19492	Scf_3R	2993078..2995861	-1	EOG091903K7	CG1234	3R	7244232..7246969	-1	FBgn0242856	Dyak\GE25803
6863	FBgn0037493	CR10032	3R	7271592..7272509	1	FBgn0191410	Dsim\GD19927	Scf_3R	3020424..3022704	1	EOG091905LK	CR10032	3R	7271592..7272509	1	FBgn0277117	Dyak\GE28962
6864	FBgn0037501	Ir84a	3R	7406869..7409384	1	FBgn0191418	Dsim\GD19935	Scf_3R	3151755..3154279	1	EOG0919062X	Ir84a	3R	7406869..7409384	1	FBgn0229003	Dyak\GE11181
6865	FBgn0037502	wa-cup	3R	7420765..7423057	1	FBgn0191420	Dsim\GD19937	Scf_3R	3165718..3168018	1	EOG091904NB	wa-cup	3R	7420765..7423057	1	FBgn0242025	Dyak\GE24930
6866	FBgn0037506	Mics1	3R	7500951..7502376	-1	FBgn0190976	Dsim\GD19479	Scf_3R	3245025..3246483	-1	EOG09190D3V	Mics1	3R	7500951..7502376	-1	FBgn0242844	Dyak\GE25789
6867	FBgn0037515	Sp7	3R	7759786..7763947	1	FBgn0191429	Dsim\GD19946	Scf_3R	3475564..3478229	1	EOG0919096S	Sp7	3R	7759786..7763947	1	FBgn0242034	Dyak\GE24940
6868	FBgn0037516	CG11286	3R	7770860..7771756	-1	FBgn0190964	Dsim\GD19465	Scf_3R	3485427..3486373	-1	EOG09190FP7	CG11286	3R	7770860..7771756	-1	FBgn0242831	Dyak\GE25775
6869	FBgn0037518	CG2641	3R	7794069..7796599	1	FBgn0191431	Dsim\GD19948	Scf_3R	3508561..3511669	1	EOG091907ZL	CG2641	3R	7794069..7796599	1	FBgn0242036	Dyak\GE24942
6870	FBgn0037519	CG3014	3R	7799264..7802793	-1	FBgn0190958	Dsim\GD19459	Scf_3R	3514045..3517076	-1	EOG091906ED	CG3014	3R	7799264..7802793	-1	FBgn0242825	Dyak\GE25769
6871	FBgn0037520	CG18268	3R	7802831..7804432	-1	FBgn0190957	Dsim\GD19458	Scf_3R	3517153..3518735	-1	EOG09190AHG	CG18268	3R	7802831..7804432	-1	FBgn0242824	Dyak\GE25768
6872	FBgn0037521	CG2993	3R	7804665..7810014	-1	FBgn0190956	Dsim\GD19457	Scf_3R	3518766..3524288	-1	EOG091908G7	CG2993	3R	7804665..7810014	-1	FBgn0228936	Dyak\GE11110
6873	FBgn0037525	CG17816	3R	7855582..7886733	-1	FBgn0190954	Dsim\GD19455	Scf_3R	3572268..3600750	-1	EOG091904BX	CG17816	3R	7855582..7886733	-1	FBgn0242821	Dyak\GE25765
6874	FBgn0037526	ArgRS-m	3R	7887045..7890150	1	FBgn0191438	Dsim\GD19955	Scf_3R	3600971..3603152	1	EOG0919072S	ArgRS-m	3R	7887045..7890150	1	FBgn0242042	Dyak\GE24948
6875	FBgn0037531	CG10445	3R	7916599..7920299	-1	FBgn0190948	Dsim\GD19449	Scf_3R	3630526..3634247	-1	EOG091902I1	CG10445	3R	7916599..7920299	-1	FBgn0242817	Dyak\GE25760
6876	FBgn0037533	CD98hc	3R	7974409..7978428	-1	FBgn0190943	Dsim\GD19444	Scf_3R	3687598..3691548	-1	EOG0919088Z	CD98hc	3R	7974409..7978428	-1	FBgn0242812	Dyak\GE25755
6877	FBgn0037536	CG2698	3R	8001562..8006033	1	FBgn0191445	Dsim\GD19962	Scf_3R	3714589..3718950	1	EOG091902O0	CG2698	3R	8001562..8006033	1	FBgn0242053	Dyak\GE24959
6878	FBgn0037537	CG2767	3R	8005924..8008110	-1	FBgn0190940	Dsim\GD19441	Scf_3R	3718834..3721016	-1	EOG09190BN0	CG2767	3R	8005924..8008110	-1	FBgn0242809	Dyak\GE25752
6879	FBgn0037538	CG3223	3R	8009400..8011018	1	FBgn0191446	Dsim\GD19963	Scf_3R	3722178..3723934	1	EOG09190BS2	CG3223	3R	8009400..8011018	1	FBgn0242054	Dyak\GE24960
6880	FBgn0037541	CG2747	3R	8016210..8030790	-1	FBgn0190936	Dsim\GD19437	Scf_3R	3729429..3744383	-1	EOG0919007C	CG2747	3R	8016210..8030790	-1	FBgn0242806	Dyak\GE25749
6881	FBgn0037543	CG10903	3R	8030411..8032145	1	FBgn0191448	Dsim\GD19965	Scf_3R	3743950..3745575	1	EOG09190CSO	CG10903	3R	8030411..8032145	1	FBgn0242057	Dyak\GE24963
6882	FBgn0037544	CG11035	3R	8031130..8033009	-1	FBgn0190933	Dsim\GD19434	Scf_3R	3745705..3746582	-1	EOG09190GMW	CG11035	3R	8031130..8033009	-1	FBgn0242803	Dyak\GE25746
6883	FBgn0037546	mAChR-B	3R	8059284..8087049	1	FBgn0190032	Dsim\GD18509	Scf_3R	17043349..17071412	-1	EOG0919031E	mAChR-B	3R	8059284..8087049	1	FBgn0242896	Dyak\GE25846
6884	FBgn0037547	CG7910	3R	8087252..8089526	1	FBgn0190034	Dsim\GD18511	Scf_3R	17040857..17043159	-1	EOG091905K5	CG7910	3R	8087252..8089526	1	FBgn0242897	Dyak\GE25847
6885	FBgn0037548	CG7900	3R	8094124..8105083	1	FBgn0190035	Dsim\GD18512	Scf_3R	17037129..17040040	-1	EOG09190AAB	CG7900	3R	8094124..8105083	1	FBgn0242898	Dyak\GE25848
6886	FBgn0037549	CG7878	3R	8122725..8125273	1	FBgn0190037	Dsim\GD18514	Scf_3R	17016943..17019546	-1	EOG09190749	CG7878	3R	8122725..8125273	1	FBgn0242900	Dyak\GE25850
6887	FBgn0037550	CG9667	3R	8125290..8126357	-1	FBgn0192350	Dsim\GD20890	Scf_3R	17015795..17016919	1	EOG09190DRQ	CG9667	3R	8125290..8126357	-1	FBgn0241971	Dyak\GE24874
6888	FBgn0037551	Arl8	3R	8126605..8129835	1	FBgn0190038	Dsim\GD18515	Scf_3R	17012550..17015556	-1	EOG09190G54	Arl8	3R	8126605..8129835	1	FBgn0242901	Dyak\GE25851
6889	FBgn0037552	CG7800	3R	8217957..8219734	1	FBgn0190042	Dsim\GD18519	Scf_3R	16922982..16924765	-1	EOG091907CK	CG7800	3R	8217957..8219734	1	FBgn0242902	Dyak\GE25852
6890	FBgn0037553	CG18249	3R	8220146..8222188	1	FBgn0190043	Dsim\GD18520	Scf_3R	16920552..16922642	-1	EOG09190CJY	CG18249	3R	8220146..8222188	1	FBgn0242903	Dyak\GE25853
6891	FBgn0037554	DNApol-iota	3R	8233507..8237389	1	FBgn0190044	Dsim\GD18521	Scf_3R	16904638..16907581	-1	EOG091904LF	DNApol-iota	3R	8233507..8237389	1	FBgn0242904	Dyak\GE25854
6892	FBgn0037555	Ada2b	3R	8236632..8240515	-1	FBgn0192346	Dsim\GD20886	Scf_3R	16900831..16904141	1	EOG091907YB	Ada2b	3R	8236632..8240515	-1	FBgn0241966	Dyak\GE24869
6893	FBgn0037556	CG9636	3R	8240747..8243792	-1	FBgn0192345	Dsim\GD20885	Scf_3R	16897506..16900363	1	EOG09190DBP	CG9636	3R	8240747..8243792	-1	FBgn0241965	Dyak\GE24868
6894	FBgn0037561	CG9630	3R	8267943..8269896	-1	FBgn0192341	Dsim\GD20881	Scf_3R	16868496..16872803	1	EOG091904S5	CG9630	3R	8267943..8269896	-1	FBgn0241962	Dyak\GE24865
6895	FBgn0037562	Nazo	3R	8287876..8288613	1	FBgn0190054	Dsim\GD18531	Scf_3R	16852392..16853167	-1	EOG09190JPG	Nazo	3R	8287876..8288613	1	FBgn0242911	Dyak\GE25861
6896	FBgn0037563	CG11672	3R	8289395..8290578	-1	FBgn0192340	Dsim\GD20880	Scf_3R	16850369..16851611	1	EOG09190EWV	CG11672	3R	8289395..8290578	-1	FBgn0241961	Dyak\GE24863
6897	FBgn0037565	CG9626	3R	8293843..8300978	-1	FBgn0192339	Dsim\GD20879	Scf_3R	16840031..16847409	1	EOG091900KV	CG9626	3R	8293843..8300978	-1	FBgn0241960	Dyak\GE24862
6898	FBgn0037566	mRpL1	3R	8301440..8302770	1	FBgn0269389	Dsim\GD28099	Scf_3R	16838331..16839651	-1	EOG09190CN9	mRpL1	3R	8301440..8302770	1	FBgn0242914	Dyak\GE25864
6899	FBgn0037569	tex	3R	8307473..8308645	-1	FBgn0192337	Dsim\GD20876	Scf_3R	16832216..16833540	1	EOG09190AZN	tex	3R	8307473..8308645	-1	FBgn0241958	Dyak\GE24859
6900	FBgn0037570	CG11693	3R	8308881..8310778	-1	FBgn0192336	Dsim\GD20875	Scf_3R	16830907..16832141	1	EOG09190GO1	CG11693	3R	8308881..8310778	-1	FBgn0241957	Dyak\GE24858
6901	FBgn0037572	CG11698	3R	8312188..8313097	1	FBgn0190058	Dsim\GD18535	Scf_3R	16827887..16828813	-1	EOG09190KIW	CG11698	3R	8312188..8313097	1	FBgn0242915	Dyak\GE25865
6902	FBgn0037573	CG7483	3R	8313208..8314864	1	FBgn0270869	Dsim\GD29579	Scf_3R	16826108..16827772	-1	EOG091908Z2	CG7483	3R	8313208..8314864	1	FBgn0242917	Dyak\GE25867
6903	FBgn0037574	Coq2	3R	8314784..8316543	-1	FBgn0186791	Dsim\GD15120	Scf_3R	16824375..16826001	1	EOG09190AFE	Coq2	3R	8314784..8316543	-1	FBgn0241955	Dyak\GE24856
6904	FBgn0037576	Or85a	3R	8321747..8323054	1	FBgn0187048	Dsim\GD15380	Scf_3R	16817587..16820202	-1	EOG091909PL	Or85a	3R	8321747..8323054	1	FBgn0242919	Dyak\GE25869
6905	FBgn0037577	CG7443	3R	8324316..8325036	1	FBgn0269851	Dsim\GD28561	Scf_3R	16815978..16816692	-1	EOG09190KP3	CG7443	3R	8324316..8325036	1	FBgn0242920	Dyak\GE25870
6906	FBgn0037578	CG9601	3R	8341661..8343516	-1	FBgn0192334	Dsim\GD20873	Scf_3R	16797395..16799272	1	EOG091907Q9	CG9601	3R	8341661..8343516	-1	FBgn0241951	Dyak\GE24852
6907	FBgn0037579	COX7AL	3R	8343669..8344310	1	FBgn0265132	Dsim\CoVIIa	Scf_3R	16796625..16797321	-1	EOG09190JML	COX7AL	3R	8343669..8344310	1	FBgn0242922	Dyak\GE25872
6908	FBgn0037580	DppIII	3R	8344400..8347465	1	FBgn0190061	Dsim\GD18539	Scf_3R	16793477..16796541	-1	EOG0919034K	DppIII	3R	8344400..8347465	1	FBgn0242923	Dyak\GE25873
6909	FBgn0037581	CG7352	3R	8347579..8349296	1	FBgn0190062	Dsim\GD18540	Scf_3R	16790873..16793295	-1	EOG091908MX	CG7352	3R	8347579..8349296	1	FBgn0242924	Dyak\GE25874
6910	FBgn0037584	CG7963	3R	8362826..8363894	1	FBgn0190065	Dsim\GD18543	Scf_3R	16777168..16778906	-1	EOG09190C3S	CG7963	3R	8362826..8363894	1	FBgn0242928	Dyak\GE25878
6911	FBgn0037592	CG11737	3R	8517868..8521378	1	FBgn0190067	Dsim\GD18545	Scf_3R	16629325..16632889	-1	EOG091908HP	CG11737	3R	8517868..8521378	1	FBgn0242930	Dyak\GE25880
6912	FBgn0037594	Or85d	3R	8552608..8553968	1	FBgn0190070	Dsim\GD18548	Scf_3R	16596557..16598230	-1	EOG091908XE	Or85d	3R	8552608..8553968	1	FBgn0242933	Dyak\GE25883
6913	FBgn0037601	Cyp313b1	3R	8643070..8645650	-1	FBgn0192319	Dsim\GD20858	Scf_3R	16518384..16520487	1	EOG0919064Y	Cyp313b1	3R	8643070..8645650	-1	FBgn0241939	Dyak\GE24840
6914	FBgn0037602	SLIRP2	3R	8651084..8651493	1	FBgn0190078	Dsim\GD18556	Scf_3R	16512445..16512902	-1	EOG09190K13	SLIRP2	3R	8651084..8651493	1	FBgn0242939	Dyak\GE25889
6915	FBgn0037603	CG11753	3R	8652821..8653847	1	FBgn0190079	Dsim\GD18557	Scf_3R	16510054..16510910	-1	EOG09190GV9	CG11753	3R	8652821..8653847	1	FBgn0242940	Dyak\GE25890
6916	FBgn0037606	CG8032	3R	8664115..8667772	1	FBgn0190080	Dsim\GD18558	Scf_3R	16496451..16499806	-1	EOG091905GI	CG8032	3R	8664115..8667772	1	FBgn0242941	Dyak\GE25891
6917	FBgn0037607	CG8036	3R	8667868..8673702	1	FBgn0190082	Dsim\GD18560	Scf_3R	16490130..16495942	-1	EOG091904HG	CG8036	3R	8667868..8673702	1	FBgn0242942	Dyak\GE25892
6918	FBgn0037608	mRpL19	3R	8674109..8675196	1	FBgn0190083	Dsim\GD18561	Scf_3R	16488654..16489767	-1	EOG09190CDY	mRpL19	3R	8674109..8675196	1	FBgn0242943	Dyak\GE25893
6919	FBgn0037609	CG9773	3R	8675283..8676613	-1	FBgn0192313	Dsim\GD20852	Scf_3R	16487223..16488581	1	EOG09190D2J	CG9773	3R	8675283..8676613	-1	FBgn0241935	Dyak\GE24835
6920	FBgn0037610	CG8043	3R	8676915..8678233	1	FBgn0190084	Dsim\GD18562	Scf_3R	16485633..16486957	-1	EOG09190AJE	CG8043	3R	8676915..8678233	1	FBgn0068229	Dyak\GE25894
6921	FBgn0037611	CG11755	3R	8676915..8678955	1	FBgn0190085	Dsim\GD18563	Scf_3R	16484913..16486953	-1	EOG09190J0P	CG11755	3R	8676915..8678955	1	FBgn0242944	Dyak\GE25895
6922	FBgn0037612	CG8112	3R	8712933..8715263	1	FBgn0190086	Dsim\GD18564	Scf_3R	16451196..16453749	-1	EOG09190553	CG8112	3R	8712933..8715263	1	FBgn0242945	Dyak\GE25896
6923	FBgn0037613	Cks85A	3R	8712906..8718456	-1	FBgn0268096	Dsim\GD26806	Scf_3R	16448041..16451271	1	EOG09190JKQ	Cks85A	3R	8712906..8718456	-1	FBgn0241934	Dyak\GE24833
6924	FBgn0037614	TMEM216	3R	8716243..8721320	1	FBgn0190087	Dsim\GD18565	Scf_3R	16446186..16450223	-1	EOG09190IAV	TMEM216	3R	8716243..8721320	1	FBgn0242946	Dyak\GE25897
6925	FBgn0037615	CG11760	3R	8719198..8721320	1	FBgn0190088	Dsim\GD18566	Scf_3R	16445258..16447579	-1	EOG09190IP9	CG11760	3R	8719198..8721320	1	FBgn0242947	Dyak\GE25898
6926	FBgn0037616	CG8136	3R	8721371..8723051	1	FBgn0190089	Dsim\GD18567	Scf_3R	16443430..16445199	-1	EOG091908Q4	CG8136	3R	8721371..8723051	1	FBgn0242949	Dyak\GE25900
6927	FBgn0037617	nom	3R	8723174..8725357	1	FBgn0190090	Dsim\GD18568	Scf_3R	16441679..16443293	-1	EOG091909VM	nom	3R	8723174..8725357	1	FBgn0242950	Dyak\GE25901
6928	FBgn0037618	ouib	3R	8725479..8726730	1	FBgn0190091	Dsim\GD18569	Scf_3R	16439750..16441576	-1	EOG09190AXS	ouib	3R	8725479..8726730	1	FBgn0242951	Dyak\GE25902
6929	FBgn0037619	CG8159	3R	8726854..8728370	1	FBgn0190092	Dsim\GD18570	Scf_3R	16438101..16439624	-1	EOG091909ZJ	CG8159	3R	8726854..8728370	1	FBgn0242952	Dyak\GE25903
6930	FBgn0037620	ranshi	3R	8728367..8729693	-1	FBgn0192310	Dsim\GD20849	Scf_3R	16436722..16438109	1	EOG09190BG6	ranshi	3R	8728367..8729693	-1	FBgn0241933	Dyak\GE24832
6931	FBgn0037621	M1BP	3R	8729790..8731698	-1	FBgn0269009	Dsim\GD27719	Scf_3R	16434816..16436655	1	EOG091908R0	M1BP	3R	8729790..8731698	-1	FBgn0241931	Dyak\GE24830
6932	FBgn0037622	CG8202	3R	8732091..8735837	1	FBgn0190093	Dsim\GD18571	Scf_3R	16430682..16434506	-1	EOG091901XB	CG8202	3R	8732091..8735837	1	FBgn0242953	Dyak\GE25904
6933	FBgn0037623	CG9801	3R	8735879..8747675	-1	FBgn0192309	Dsim\GD20848	Scf_3R	16418919..16430649	1	EOG091903IZ	CG9801	3R	8735879..8747675	-1	FBgn0241930	Dyak\GE24829
6934	FBgn0037624	CG8223	3R	8747798..8754104	1	FBgn0190094	Dsim\GD18572	Scf_3R	16412074..16418787	-1	EOG09190C3P	CG8223	3R	8747798..8754104	1	FBgn0242954	Dyak\GE25905
6935	FBgn0037626	CG8236	3R	8769394..8771150	1	FBgn0190095	Dsim\GD18573	Scf_3R	16394787..16396645	-1	EOG091908IM	CG8236	3R	8769394..8771150	1	FBgn0242955	Dyak\GE25906
6936	FBgn0037627	CG13318	3R	8771246..8772691	-1	FBgn0192306	Dsim\GD20845	Scf_3R	16393283..16394784	1	EOG091908S6	CG13318	3R	8771246..8772691	-1	FBgn0241927	Dyak\GE24826
6937	FBgn0037630	Ir85a	3R	8794684..8796966	1	FBgn0190097	Dsim\GD18575	Scf_3R	16369662..16372225	-1	EOG0919048P	Ir85a	3R	8794684..8796966	1	FBgn0242957	Dyak\GE25908
6938	FBgn0037632	CCT7	3R	8801564..8806234	1	FBgn0190098	Dsim\GD18576	Scf_3R	16360223..16364841	-1	EOG091905XV	CCT7	3R	8801564..8806234	1	FBgn0242958	Dyak\GE25909
6939	FBgn0037633	CG9839	3R	8803471..8805802	-1	FBgn0192299	Dsim\GD20838	Scf_3R	16360514..16362902	1	EOG091903SH	CG9839	3R	8803471..8805802	-1	FBgn0241918	Dyak\GE24817
6940	FBgn0037634	hng2	3R	8806322..8807581	1	FBgn0190100	Dsim\GD18578	Scf_3R	16358710..16360139	-1	EOG09190GLR	hng2	3R	8806322..8807581	1	FBgn0242960	Dyak\GE25911
6941	FBgn0037635	CG9837	3R	8807679..8813579	-1	FBgn0192298	Dsim\GD20837	Scf_3R	16356513..16357626	1	EOG09190IMI	CG9837	3R	8807679..8813579	-1	FBgn0241917	Dyak\GE24816
6942	FBgn0037637	IscU	3R	8822849..8824177	-1	FBgn0269293	Dsim\GD28003	Scf_3R	16342078..16343400	1	EOG09190HL9	IscU	3R	8822849..8824177	-1	FBgn0241915	Dyak\GE24814
6943	FBgn0037638	CG8379	3R	8824411..8827279	1	FBgn0190101	Dsim\GD18579	Scf_3R	16339002..16341849	-1	EOG091903FP	CG8379	3R	8824411..8827279	1	FBgn0242962	Dyak\GE25913
6944	FBgn0037643	ScsbetaA	3R	8938724..8943027	1	FBgn0190103	Dsim\GD18581	Scf_3R	16244811..16249057	-1	EOG091908AW	ScsbetaA	3R	8938724..8943027	1	FBgn0242964	Dyak\GE25915
6945	FBgn0037644	CG11964	3R	8942954..8945020	-1	FBgn0192294	Dsim\GD20833	Scf_3R	16242775..16244802	1	EOG091905UH	CG11964	3R	8942954..8945020	-1	FBgn0241913	Dyak\GE24812
6946	FBgn0037646	CAHbeta	3R	8980860..8982793	1	FBgn0190104	Dsim\beta-CA	Scf_3R	16204533..16206542	-1	EOG09190DKU	CAHbeta	3R	8980860..8982793	1	FBgn0242965	Dyak\beta-CA
6947	FBgn0037647	RagA-B	3R	8982732..8984315	-1	FBgn0192293	Dsim\GD20832	Scf_3R	16203018..16204360	1	EOG09190BM9	RagA-B	3R	8982732..8984315	-1	FBgn0241911	Dyak\GE24810
6948	FBgn0037648	CG11975	3R	8993253..8995212	1	FBgn0190107	Dsim\GD18585	Scf_3R	16192579..16194108	-1	EOG09190AWE	CG11975	3R	8993253..8995212	1	FBgn0242967	Dyak\GE25918
6949	FBgn0037650	CG11977	3R	8997697..8998678	1	FBgn0186816	Dsim\GD15146	Scf_3R	16188690..16190065	-1	EOG09190DD5	CG11977	3R	8997697..8998678	1	FBgn0242968	Dyak\GE25919
6950	FBgn0037652	CG11980	3R	9004017..9005331	1	FBgn0190109	Dsim\GD18587	Scf_3R	16181955..16183289	-1	EOG09190BZ6	CG11980	3R	9004017..9005331	1	FBgn0242969	Dyak\GE25920
6951	FBgn0037653	Iru	3R	9006456..9008030	1	FBgn0190110	Dsim\GD18588	Scf_3R	16179326..16180914	-1	EOG09190BU4	Iru	3R	9006456..9008030	1	FBgn0242971	Dyak\GE25922
6952	FBgn0037654	CG11983	3R	9008321..9010274	1	FBgn0190111	Dsim\GD18589	Scf_3R	16177055..16179001	-1	EOG091908U5	CG11983	3R	9008321..9010274	1	FBgn0242972	Dyak\GE25923
6953	FBgn0037655	Kcmf1	3R	9010282..9014909	-1	FBgn0192289	Dsim\GD20827	Scf_3R	16172517..16177007	1	EOG091909U5	Kcmf1	3R	9010282..9014909	-1	FBgn0241906	Dyak\GE24805
6954	FBgn0037656	CG11986	3R	9015446..9016822	1	FBgn0190112	Dsim\GD18590	Scf_3R	16170363..16171969	-1	EOG09190A77	CG11986	3R	9015446..9016822	1	FBgn0242973	Dyak\GE25924
6955	FBgn0037657	hyx	3R	9038760..9042349	1	FBgn0190113	Dsim\GD18591	Scf_3R	16145145..16147792	-1	EOG09190615	hyx	3R	9038760..9042349	1	FBgn0242974	Dyak\GE25925
6956	FBgn0037659	Kdm2	3R	9052495..9063245	1	FBgn0190116	Dsim\GD18594	Scf_3R	16124103..16134729	-1	EOG091901G8	Kdm2	3R	9052495..9063245	1	FBgn0242976	Dyak\GE25927
6957	FBgn0037660	beag	3R	9063132..9065078	-1	FBgn0192284	Dsim\GD20821	Scf_3R	16122265..16124185	1	EOG091908BF	beag	3R	9063132..9065078	-1	FBgn0241901	Dyak\GE24799
6958	FBgn0037661	Ada	3R	9065183..9066303	1	FBgn0190117	Dsim\GD18595	Scf_3R	16121034..16122161	-1	EOG09190D2S	Ada	3R	9065183..9066303	1	FBgn0242978	Dyak\GE25929
6959	FBgn0037662	CG11997	3R	9177517..9179098	1	FBgn0190118	Dsim\GD18596	Scf_3R	16008781..16012335	-1	EOG09190AYS	CG11997	3R	9177517..9179098	1	FBgn0242979	Dyak\GE25930
6960	FBgn0037664	CG8420	3R	9246649..9251431	1	FBgn0190119	Dsim\GD18597	Scf_3R	15936279..15940806	-1	EOG091907UP	CG8420	3R	9246649..9251431	1	FBgn0242980	Dyak\GE25931
6961	FBgn0037665	St2	3R	9251843..9253514	1	FBgn0190120	Dsim\GD18598	Scf_3R	15934630..15936006	-1	EOG09190B4N	St2	3R	9251843..9253514	1	FBgn0242982	Dyak\GE25933
6962	FBgn0037667	CG16734	3R	9255052..9256731	1	FBgn0190122	Dsim\GD18600	Scf_3R	15930830..15932573	-1	EOG09190BNS	CG16734	3R	9255052..9256731	1	FBgn0242985	Dyak\GE25936
6963	FBgn0037668	CG16736	3R	9256689..9257716	-1	FBgn0192275	Dsim\GD20812	Scf_3R	15929864..15930885	1	EOG09190CPT	CG16736	3R	9256689..9257716	-1	FBgn0241895	Dyak\GE24793
6964	FBgn0037669	Ibf2	3R	9257727..9258501	-1	FBgn0192274	Dsim\GD20811	Scf_3R	15928995..15929864	1	EOG09190G1X	Ibf2	3R	9257727..9258501	-1	FBgn0241894	Dyak\GE24792
6965	FBgn0037670	Ibf1	3R	9258964..9260400	1	FBgn0190123	Dsim\GD18601	Scf_3R	15927131..15928549	-1	EOG09190DVP	Ibf1	3R	9258964..9260400	1	FBgn0242986	Dyak\GE25937
6966	FBgn0037671	ATP6AP2	3R	9260638..9262590	1	FBgn0190124	Dsim\GD18602	Scf_3R	15924964..15926902	-1	EOG09190CBB	ATP6AP2	3R	9260638..9262590	1	FBgn0068219	Dyak\GE25938
6967	FBgn0037672	sage	3R	9262654..9264142	-1	FBgn0192273	Dsim\GD20810	Scf_3R	15922999..15924916	1	EOG09190FU2	sage	3R	9262654..9264142	-1	FBgn0241893	Dyak\GE24791
6968	FBgn0037675	HP1e	3R	9321770..9322361	1	FBgn0264930	Dsim\HP1E	Scf_3R	15878012..15878754	-1	EOG09190GM1	HP1e	3R	9321770..9322361	1	FBgn0242988	Dyak\HP1E
6969	FBgn0037676	CG8861	3R	9293642..9328511	-1	FBgn0192270	Dsim\GD20807	Scf_3R	15871896..15898794	1	EOG09190HLR	CG8861	3R	9293642..9328511	-1	FBgn0241891	Dyak\GE24789
6970	FBgn0037679	Aduk	3R	9332064..9334714	-1	FBgn0192267	Dsim\GD20804	Scf_3R	15865553..15868332	1	EOG091906FT	Aduk	3R	9332064..9334714	-1	FBgn0241887	Dyak\GE24785
6971	FBgn0037680	pasi2	3R	9335170..9337459	1	FBgn0190127	Dsim\GD18605	Scf_3R	15863103..15865171	-1	EOG09190DHP	pasi2	3R	9335170..9337459	1	FBgn0242989	Dyak\GE25941
6972	FBgn0037683	CG18473	3R	9363305..9364838	1	FBgn0190129	Dsim\GD18607	Scf_3R	15835527..15837082	-1	EOG09190AR1	CG18473	3R	9363305..9364838	1	FBgn0242991	Dyak\GE25944
6973	FBgn0037684	Srr	3R	9365398..9367763	1	FBgn0190131	Dsim\GD18609	Scf_3R	15832493..15835033	-1	EOG091909EZ	Srr	3R	9365398..9367763	1	FBgn0242992	Dyak\GE25945
6974	FBgn0037685	Or85f	3R	9398190..9399551	1	FBgn0190133	Dsim\GD18611	Scf_3R	15801138..15803824	-1	EOG091909BV	Or85f	3R	9398190..9399551	1	FBgn0242993	Dyak\GE25946
6975	FBgn0037687	CG8132	3R	9401495..9402618	1	FBgn0190134	Dsim\GD18612	Scf_3R	15798056..15799204	-1	EOG09190CJN	CG8132	3R	9401495..9402618	1	FBgn0242994	Dyak\GE25947
6976	FBgn0037688	CG9356	3R	9402564..9404269	-1	FBgn0192263	Dsim\GD20800	Scf_3R	15796454..15798142	1	EOG0919082T	CG9356	3R	9402564..9404269	-1	FBgn0241884	Dyak\GE24781
6977	FBgn0037689	CG8135	3R	9404385..9407857	1	FBgn0190136	Dsim\GD18614	Scf_3R	15792824..15796284	-1	EOG091904QC	CG8135	3R	9404385..9407857	1	FBgn0242996	Dyak\GE25949
6978	FBgn0037690	Task7	3R	9410329..9412293	-1	FBgn0192260	Dsim\GD20797	Scf_3R	15788419..15790564	1	EOG09190AGS	Task7	3R	9410329..9412293	-1	FBgn0241881	Dyak\GE24778
6979	FBgn0037696	GstZ1	3R	9455517..9456546	-1	FBgn0192259	Dsim\GD20796	Scf_3R	15744501..15745538	1	EOG09190DHJ	GstZ1	3R	9455517..9456546	-1	FBgn0241880	Dyak\GE24777
6980	FBgn0037697	GstZ2	3R	9456815..9460652	-1	FBgn0192258	Dsim\GD20795	Scf_3R	15740476..15743789	1	EOG09190EC2	GstZ2	3R	9456815..9460652	-1	FBgn0241878	Dyak\GE24775
6981	FBgn0037698	CG16779	3R	9461084..9493677	-1	FBgn0192257	Dsim\GD20794	Scf_3R	15707243..15737256	1	EOG091900Q3	CG16779	3R	9461084..9493677	-1	FBgn0241877	Dyak\GE24774
6982	FBgn0037700	CG8149	3R	9504656..9505865	1	FBgn0268287	Dsim\GD26997	Scf_3R	15695251..15696462	-1	EOG09190EM5	CG8149	3R	9504656..9505865	1	FBgn0243002	Dyak\GE25955
6983	FBgn0037703	JHDM2	3R	9516007..9520938	1	FBgn0190141	Dsim\GD18620	Scf_3R	15673787..15685053	-1	EOG09190254	JHDM2	3R	9516007..9520938	1	FBgn0243004	Dyak\GE25957
6984	FBgn0037705	mura	3R	9535625..9551806	-1	FBgn0192252	Dsim\GD20788	Scf_3R	15653707..15664061	1	EOG09190D5M	mura	3R	9535625..9551806	-1	FBgn0241871	Dyak\GE24768
6985	FBgn0037707	RnpS1	3R	9552034..9553747	1	FBgn0190143	Dsim\GD18622	Scf_3R	15647177..15648902	-1	EOG09190JKV	RnpS1	3R	9552034..9553747	1	FBgn0243006	Dyak\GE25959
6986	FBgn0037708	CG9386	3R	9553696..9555408	-1	FBgn0268319	Dsim\GD27029	Scf_3R	15645380..15647227	1	EOG091908A7	CG9386	3R	9553696..9555408	-1	FBgn0241870	Dyak\GE24767
6987	FBgn0037709	CG8199	3R	9555785..9557776	1	FBgn0190144	Dsim\GD18623	Scf_3R	15643140..15645149	-1	EOG091908L6	CG8199	3R	9555785..9557776	1	FBgn0243007	Dyak\GE25960
6988	FBgn0037710	CG9393	3R	9561583..9563673	-1	FBgn0192249	Dsim\GD20785	Scf_3R	15637221..15639307	1	EOG09190CK8	CG9393	3R	9561583..9563673	-1	FBgn0241867	Dyak\GE24764
6989	FBgn0037712	CG16789	3R	9566195..9569189	1	FBgn0190147	Dsim\GD18626	Scf_3R	15631718..15634685	-1	EOG091903WM	CG16789	3R	9566195..9569189	1	FBgn0243009	Dyak\GE25963
6990	FBgn0037713	CG16790	3R	9569074..9570214	-1	FBgn0192248	Dsim\GD20784	Scf_3R	15630676..15631842	1	EOG09190GR1	CG16790	3R	9569074..9570214	-1	FBgn0241866	Dyak\GE24763
6991	FBgn0037714	CG9396	3R	9570414..9571623	-1	FBgn0192247	Dsim\GD20783	Scf_3R	15628922..15630563	1	EOG09190HYP	CG9396	3R	9570414..9571623	-1	FBgn0241865	Dyak\GE24762
6992	FBgn0037715	CG9399	3R	9571911..9574211	-1	FBgn0192246	Dsim\GD20782	Scf_3R	15627390..15628818	1	EOG09190ISQ	CG9399	3R	9571911..9574211	-1	FBgn0241864	Dyak\GE24761
6993	FBgn0037716	Son	3R	9578042..9581225	1	FBgn0190148	Dsim\GD18627	Scf_3R	15619906..15623028	-1	EOG091904MW	Son	3R	9578042..9581225	1	FBgn0243010	Dyak\GE25964
6994	FBgn0037717	CG8301	3R	9581306..9586648	1	FBgn0190150	Dsim\GD18629	Scf_3R	15614319..15619601	-1	EOG091905G7	CG8301	3R	9581306..9586648	1	FBgn0243012	Dyak\GE25966
6995	FBgn0037718	P58IPK	3R	9586942..9589581	1	FBgn0190151	Dsim\GD18630	Scf_3R	15611362..15614153	-1	EOG091906K0	P58IPK	3R	9586942..9589581	1	FBgn0243013	Dyak\GE25967
6996	FBgn0037719	bocks	3R	9589468..9591002	-1	FBgn0192243	Dsim\GD20779	Scf_3R	15609923..15611598	1	EOG09190E7B	bocks	3R	9589468..9591002	-1	FBgn0241861	Dyak\GE24758
6997	FBgn0037720	CG8312	3R	9591309..9625073	1	FBgn0190153	Dsim\GD18632	Scf_3R	15576160..15609636	-1	EOG091903K3	CG8312	3R	9591309..9625073	1	FBgn0243014	Dyak\GE25968
6998	FBgn0037721	CG9427	3R	9625157..9626930	-1	FBgn0192242	Dsim\GD20778	Scf_3R	15574198..15576076	1	EOG09190GAQ	CG9427	3R	9625157..9626930	-1	FBgn0241860	Dyak\GE24757
6999	FBgn0037722	CG8319	3R	9627321..9628676	1	FBgn0190154	Dsim\GD18633	Scf_3R	15572073..15573877	-1	EOG091908CU	CG8319	3R	9627321..9628676	1	FBgn0243015	Dyak\GE25969
7000	FBgn0037723	SpdS	3R	9631641..9633673	1	FBgn0190155	Dsim\GD18634	Scf_3R	15567962..15569492	-1	EOG09190D2H	SpdS	3R	9631641..9633673	1	FBgn0243016	Dyak\GE25970
7001	FBgn0037726	CG9492	3R	9651179..9674643	-1	FBgn0192239	Dsim\GD20775	Scf_3R	15526247..15549630	1	EOG0919000N	CG9492	3R	9651179..9674643	-1	FBgn0241855	Dyak\GE24752
7002	FBgn0037727	Nepl12	3R	9675523..9677778	1	FBgn0190157	Dsim\GD18636	Scf_3R	15523172..15525430	-1	EOG091903MA	Nepl12	3R	9675523..9677778	1	FBgn0243018	Dyak\GE25972
7003	FBgn0037728	p23	3R	9677927..9679658	1	FBgn0190158	Dsim\GD18637	Scf_3R	15521335..15523008	-1	EOG09190I6F	p23	3R	9677927..9679658	1	FBgn0243019	Dyak\GE25973
7004	FBgn0037730	CG9444	3R	9681415..9684264	-1	FBgn0192237	Dsim\GD20773	Scf_3R	15516585..15519537	1	EOG091905K6	CG9444	3R	9681415..9684264	-1	FBgn0241853	Dyak\GE24750
7005	FBgn0037734	trbd	3R	9705996..9711037	-1	FBgn0270700	Dsim\GD29410	Scf_3R	15497448..15502096	1	EOG091903CQ	trbd	3R	9705996..9711037	-1	FBgn0241849	Dyak\GE24746
7006	FBgn0037736	side-VII	3R	9734012..9739979	-1	FBgn0192231	Dsim\GD20766	Scf_3R	15468255..15473687	1	EOG091902LT	side-VII	3R	9734012..9739979	-1	FBgn0241844	Dyak\GE24740
7007	FBgn0037737	Pnn	3R	9740899..9742844	1	FBgn0268127	Dsim\GD26837	Scf_3R	15466364..15467740	-1	EOG09190D7M	Pnn	3R	9740899..9742844	1	FBgn0243024	Dyak\GE25978
7008	FBgn0037739	CG12948	3R	9746167..9747744	-1	FBgn0192229	Dsim\GD20764	Scf_3R	15460868..15462463	1	EOG09190GFM	CG12948	3R	9746167..9747744	-1	FBgn0241841	Dyak\GE24737
7009	FBgn0037741	CG16908	3R	9751088..9754686	-1	FBgn0192228	Dsim\GD20763	Scf_3R	15453907..15458075	1	EOG09190351	CG16908	3R	9751088..9754686	-1	FBgn0241840	Dyak\GE24736
7010	FBgn0037742	Rpt3R	3R	9754735..9756510	-1	FBgn0192227	Dsim\GD20762	Scf_3R	15452363..15453818	1	EOG091908UI	Rpt3R	3R	9754735..9756510	-1	FBgn0241839	Dyak\GE24735
7011	FBgn0037743	Alg12	3R	9756491..9759313	1	FBgn0190164	Dsim\GD18643	Scf_3R	15449318..15452106	-1	EOG091904GE	Alg12	3R	9756491..9759313	1	FBgn0243027	Dyak\GE25981
7012	FBgn0037746	CG8478	3R	9763650..9766135	1	FBgn0270762	Dsim\GD29472	Scf_3R	15442695..15445083	-1	EOG09190BF6	CG8478	3R	9763650..9766135	1	FBgn0243028	Dyak\GE25983
7013	FBgn0037747	Naa80	3R	9767834..9770027	1	FBgn0190168	Dsim\GD18647	Scf_3R	15439046..15441236	-1	EOG09190G8I	Naa80	3R	9767834..9770027	1	FBgn0243030	Dyak\GE25985
7014	FBgn0037749	CG9471	3R	9770532..9771542	-1	FBgn0192224	Dsim\GD20759	Scf_3R	15437522..15438554	1	EOG09190G1E	CG9471	3R	9770532..9771542	-1	FBgn0068193	Dyak\GE24730
7015	FBgn0037750	Whamy	3R	9771795..9774419	-1	FBgn0192223	Dsim\GD20758	Scf_3R	15425817..15437334	1	EOG09190D74	Whamy	3R	9771795..9774419	-1	FBgn0241834	Dyak\GE24729
7016	FBgn0037751	topi	3R	9775121..9777943	1	FBgn0190169	Dsim\GD18648	Scf_3R	15431006..15433903	-1	EOG091902I2	topi	3R	9775121..9777943	1	FBgn0243031	Dyak\GE25986
7017	FBgn0037753	CG12947	3R	9780064..9783054	1	FBgn0190171	Dsim\GD18650	Scf_3R	15425959..15429786	-1	EOG09190AXO	CG12947	3R	9780064..9783054	1	FBgn0243032	Dyak\GE25989
7018	FBgn0037754	CG8500	3R	9784653..9789323	1	FBgn0269516	Dsim\GD28226	Scf_3R	15421008..15424416	-1	EOG09190FAI	CG8500	3R	9784653..9789323	1	FBgn0243033	Dyak\GE25990
7019	FBgn0037755	CG12945	3R	9787816..9791221	-1	FBgn0192225	Dsim\GD20760	Scf_3R	15417618..15420144	1	EOG091908IV	CG12945	3R	9787816..9791221	-1	FBgn0241832	Dyak\GE24727
7020	FBgn0037756	CG8507	3R	9791483..9793098	1	FBgn0190166	Dsim\GD18645	Scf_3R	15415752..15417334	-1	EOG09190ABH	CG8507	3R	9791483..9793098	1	FBgn0243034	Dyak\GE25991
7021	FBgn0037757	CG8516	3R	9793295..9797754	1	FBgn0190167	Dsim\GD18646	Scf_3R	15411048..15415508	-1	EOG0919038V	CG8516	3R	9793295..9797754	1	FBgn0243035	Dyak\GE25992
7022	FBgn0037758	CG9467	3R	9797769..9801026	-1	FBgn0270477	Dsim\GD29187	Scf_3R	15407706..15411036	1	EOG091903PU	CG9467	3R	9797769..9801026	-1	FBgn0241831	Dyak\GE24726
7023	FBgn0037759	CG8526	3R	9801280..9803461	1	FBgn0190172	Dsim\GD18651	Scf_3R	15405351..15407422	-1	EOG09190449	CG8526	3R	9801280..9803461	1	FBgn0243036	Dyak\GE25993
7024	FBgn0037760	FBXO11	3R	9803486..9809368	-1	FBgn0192221	Dsim\GD20755	Scf_3R	15399315..15405152	1	EOG091901Y4	FBXO11	3R	9803486..9809368	-1	FBgn0241830	Dyak\GE24725
7025	FBgn0037761	CG8534	3R	9812747..9813939	1	FBgn0190173	Dsim\GD18652	Scf_3R	15394806..15395969	-1	EOG09190DAK	CG8534	3R	9812747..9813939	1	FBgn0243037	Dyak\GE25994
7026	FBgn0037762	eloF	3R	9814161..9815158	1	FBgn0190175	Dsim\GD18654	Scf_3R	15393396..15394398	-1	EOG09190E58	eloF	3R	9814161..9815158	1	FBgn0243038	Dyak\GE25995
7027	FBgn0037763	CG16904	3R	9815928..9816979	-1	FBgn0192219	Dsim\GD20753	Scf_3R	15391449..15392523	1	EOG09190DUM	CG16904	3R	9815928..9816979	-1	FBgn0241829	Dyak\GE24724
7028	FBgn0037764	CG9459	3R	9817428..9818395	-1	FBgn0192218	Dsim\GD20752	Scf_3R	15390079..15391080	1	EOG09190ELV	CG9459	3R	9817428..9818395	-1	FBgn0241828	Dyak\GE24723
7029	FBgn0037765	CG9458	3R	9818914..9819877	-1	FBgn0192217	Dsim\GD20751	Scf_3R	15388577..15389558	1	EOG09190EK0	CG9458	3R	9818914..9819877	-1	FBgn0241827	Dyak\GE24722
7030	FBgn0037766	Teh1	3R	9826081..9868120	-1	FBgn0192215	Dsim\GD20749	Scf_3R	15354898..15381753	1	EOG09190DO0	Teh1	3R	9826081..9868120	-1	FBgn0241823	Dyak\GE24718
7031	FBgn0037770	Art4	3R	9982816..9986060	-1	FBgn0192213	Dsim\GD20747	Scf_3R	15237056..15239939	1	EOG091905MW	Art4	3R	9982816..9986060	-1	FBgn0241821	Dyak\GE24716
7032	FBgn0037772	Spn85F	3R	9997163..10000314	1	FBgn0190179	Dsim\GD18658	Scf_3R	15222936..15226116	-1	EOG0919069V	Spn85F	3R	9997163..10000314	1	FBgn0243044	Dyak\GE26001
7033	FBgn0037773	CG5359	3R	9999771..10001276	-1	FBgn0192211	Dsim\GD20745	Scf_3R	15221860..15223500	1	EOG09190GVR	CG5359	3R	9999771..10001276	-1	FBgn0241819	Dyak\GE24714
7034	FBgn0037777	CG11722	3R	10044596..10045542	-1	FBgn0192207	Dsim\GD20741	Scf_3R	15177907..15178850	1	EOG09190G04	CG11722	3R	10044596..10045542	-1	FBgn0241816	Dyak\GE24711
7035	FBgn0037778	mtTFB2	3R	10045574..10047260	1	FBgn0190181	Dsim\GD18660	Scf_3R	15176180..15177865	-1	EOG091907OH	mtTFB2	3R	10045574..10047260	1	FBgn0243046	Dyak\GE26003
7036	FBgn0037779	CG12811	3R	10047252..10048797	-1	FBgn0192206	Dsim\GD20740	Scf_3R	15174643..15176199	1	EOG09190FK5	CG12811	3R	10047252..10048797	-1	FBgn0241815	Dyak\GE24710
7037	FBgn0037780	ohgt	3R	10049199..10051527	1	FBgn0190182	Dsim\GD18661	Scf_3R	15171895..15174222	-1	EOG0919059Z	ohgt	3R	10049199..10051527	1	FBgn0243047	Dyak\GE26004
7038	FBgn0037781	Fancl	3R	10051508..10052869	-1	FBgn0192205	Dsim\GD20739	Scf_3R	15170200..15171905	1	EOG09190DND	Fancl	3R	10051508..10052869	-1	FBgn0241813	Dyak\GE24708
7039	FBgn0037782	Npc2d	3R	10055356..10056083	-1	FBgn0192204	Dsim\GD20738	Scf_3R	15167299..15168056	1	EOG09190H5A	Npc2d	3R	10055356..10056083	-1	FBgn0241812	Dyak\GE24707
7040	FBgn0037783	Npc2c	3R	10060252..10061136	1	FBgn0190184	Dsim\GD18663	Scf_3R	15162450..15166916	-1	EOG09190GXV	Npc2c	3R	10060252..10061136	1	FBgn0243049	Dyak\GE26006
7041	FBgn0037786	Alp13	3R	10073821..10075373	-1	FBgn0192202	Dsim\GD20736	Scf_3R	15139702..15149019	1	EOG0919080E	Alp13	3R	10073821..10075373	-1	FBgn0241811	Dyak\GE24706
7042	FBgn0037788	CAH7	3R	10112237..10120081	1	FBgn0190191	Dsim\GD18670	Scf_3R	15103557..15110625	-1	EOG09190BRG	CAH7	3R	10112237..10120081	1	FBgn0243056	Dyak\GE26013
7043	FBgn0037792	TAF1B	3R	10140103..10144184	-1	FBgn0192197	Dsim\GD20731	Scf_3R	15078910..15082404	1	EOG091902CB	TAF1B	3R	10140103..10144184	-1	FBgn0241806	Dyak\GE24701
7044	FBgn0037794	CG6254	3R	10159144..10161331	-1	FBgn0192196	Dsim\GD20730	Scf_3R	15061883..15064273	1	EOG091907F5	CG6254	3R	10159144..10161331	-1	FBgn0241805	Dyak\GE24700
7045	FBgn0037796	CG12814	3R	10171156..10189603	-1	FBgn0192194	Dsim\GD20728	Scf_3R	15034378..15052550	1	EOG09190892	CG12814	3R	10171156..10189603	-1	FBgn0241802	Dyak\GE24697
7046	FBgn0037797	CG12420	3R	10222698..10223745	1	FBgn0190196	Dsim\GD18675	Scf_3R	15006132..15007365	-1	EOG09190IB8	CG12420	3R	10222698..10223745	1	FBgn0243060	Dyak\GE26017
7047	FBgn0037798	CG12817	3R	10223440..10224725	-1	FBgn0268482	Dsim\GD27192	Scf_3R	15005124..15006177	1	EOG09190GVT	CG12817	3R	10223440..10224725	-1	FBgn0241799	Dyak\GE24694
7048	FBgn0037801	CG3999	3R	10251518..10255268	1	FBgn0190201	Dsim\GD18680	Scf_3R	14980362..14984001	-1	EOG091901LN	CG3999	3R	10251518..10255268	1	FBgn0243065	Dyak\GE26022
7049	FBgn0037802	Sirt6	3R	10255349..10261849	-1	FBgn0192191	Dsim\GD20725	Scf_3R	14979063..14980375	1	EOG09190B49	Sirt6	3R	10255349..10261849	-1	FBgn0241798	Dyak\GE24693
7050	FBgn0037807	CG6293	3R	10307806..10311613	-1	FBgn0192190	Dsim\GD20724	Scf_3R	14928960..14932447	1	EOG091905DW	CG6293	3R	10307806..10311613	-1	FBgn0241796	Dyak\GE24691
7051	FBgn0037809	CG12818	3R	10331581..10332695	1	FBgn0190206	Dsim\GD18685	Scf_3R	14907702..14908953	-1	EOG09190HXR	CG12818	3R	10331581..10332695	1	FBgn0243070	Dyak\GE26027
7052	FBgn0037812	CG18545	3R	10340949..10341668	1	FBgn0190209	Dsim\GD18688	Scf_3R	14901238..14902026	-1	EOG09190HVC	CG18545	3R	10340949..10341668	1	FBgn0243072	Dyak\GE26029
7053	FBgn0037814	CG6325	3R	10402967..10407285	-1	FBgn0192188	Dsim\GD20722	Scf_3R	14843686..14848047	1	EOG091902VK	CG6325	3R	10402967..10407285	-1	FBgn0241793	Dyak\GE24688
7054	FBgn0037815	Rrp46	3R	10413301..10414242	1	FBgn0190214	Dsim\GD18693	Scf_3R	14836786..14837722	-1	EOG09190FYI	Rrp46	3R	10413301..10414242	1	FBgn0243079	Dyak\GE26036
7055	FBgn0037816	CG6345	3R	10414218..10416046	-1	FBgn0192186	Dsim\GD20720	Scf_3R	14834855..14836808	1	EOG091906SS	CG6345	3R	10414218..10416046	-1	FBgn0241791	Dyak\GE24685
7056	FBgn0037817	Cyp12e1	3R	10434789..10436704	1	FBgn0190215	Dsim\GD18694	Scf_3R	14814163..14816274	-1	EOG0919088Y	Cyp12e1	3R	10434789..10436704	1	FBgn0243080	Dyak\GE26037
7057	FBgn0037818	CG6465	3R	10675560..10677251	-1	FBgn0192182	Dsim\GD20716	Scf_3R	14571990..14573861	1	EOG091908HI	CG6465	3R	10675560..10677251	-1	FBgn0241788	Dyak\GE24682
7058	FBgn0037819	CG14688	3R	10677737..10680925	-1	FBgn0270642	Dsim\GD29352	Scf_3R	14568463..14571688	1	EOG09190CDT	CG14688	3R	10677737..10680925	-1	FBgn0241787	Dyak\GE24681
7059	FBgn0037822	CG14683	3R	10696647..10698976	1	FBgn0270382	Dsim\GD29092	Scf_3R	14550624..14552937	-1	EOG09190AJT	CG14683	3R	10696647..10698976	1	FBgn0276894	Dyak\GE28739
7060	FBgn0037824	CG14684	3R	10706974..10707460	1	FBgn0190224	Dsim\GD18703	Scf_3R	14542136..14542622	-1	EOG09190J5U	CG14684	3R	10706974..10707460	1	FBgn0243086	Dyak\GE26044
7061	FBgn0037826	CG14689	3R	10709588..10711248	-1	FBgn0192177	Dsim\GD20711	Scf_3R	14538147..14539966	1	EOG091908H4	CG14689	3R	10709588..10711248	-1	FBgn0241781	Dyak\GE24675
7062	FBgn0037827	CG4073	3R	10714798..10715901	1	FBgn0190225	Dsim\GD18704	Scf_3R	14533540..14534675	-1	EOG09190DV9	CG4073	3R	10714798..10715901	1	FBgn0243087	Dyak\GE26045
7063	FBgn0037828	tomboy20	3R	10735277..10735957	-1	FBgn0192176	Dsim\GD20710	Scf_3R	14512912..14513613	1	EOG09190HUV	tomboy20	3R	10735277..10735957	-1	FBgn0241780	Dyak\GE24674
7064	FBgn0037829	CG14691	3R	10753331..10755634	-1	FBgn0192174	Dsim\GD20708	Scf_3R	14492518..14495431	1	EOG091905YW	CG14691	3R	10753331..10755634	-1	FBgn0241778	Dyak\GE24672
7065	FBgn0037831	Cap-H2	3R	10761310..10766756	1	FBgn0190226	Dsim\GD18705	Scf_3R	14481990..14487600	-1	EOG091905BB	Cap-H2	3R	10761310..10766756	1	FBgn0243088	Dyak\GE26046
7066	FBgn0037832	Desi	3R	10779569..10780825	1	FBgn0190228	Dsim\GD18707	Scf_3R	14468030..14469510	-1	EOG09190EOW	Desi	3R	10779569..10780825	1	FBgn0243089	Dyak\GE26047
7067	FBgn0037834	Art1	3R	10786481..10788226	-1	FBgn0192168	Dsim\GD20702	Scf_3R	14460607..14462395	1	EOG09190AV4	Art1	3R	10786481..10788226	-1	FBgn0241773	Dyak\GE24666
7068	FBgn0037835	CG14687	3R	10792904..10793643	1	FBgn0190231	Dsim\GD18710	Scf_3R	14455204..14455953	-1	EOG09190JJV	CG14687	3R	10792904..10793643	1	FBgn0243092	Dyak\GE26050
7069	FBgn0037836	CG14692	3R	10794058..10803955	-1	FBgn0192166	Dsim\GD20700	Scf_3R	14445228..14455006	1	EOG091900AT	CG14692	3R	10794058..10803955	-1	FBgn0241771	Dyak\GE24664
7070	FBgn0037837	CG14693	3R	10811581..10815047	-1	FBgn0192165	Dsim\GD20699	Scf_3R	14441934..14445193	1	EOG091905I9	CG14693	3R	10811581..10815047	-1	FBgn0241770	Dyak\GE24663
7071	FBgn0037838	TTLL15	3R	10815288..10817490	1	FBgn0190232	Dsim\GD18711	Scf_3R	14439573..14441705	-1	EOG091906BY	TTLL15	3R	10815288..10817490	1	FBgn0243093	Dyak\GE26051
7072	FBgn0037841	CG4565	3R	10852724..10853644	1	FBgn0190239	Dsim\GD18718	Scf_3R	14403776..14404785	-1	EOG09190D0Y	CG4565	3R	10852724..10853644	1	FBgn0243098	Dyak\GE26056
7073	FBgn0037842	CG6567	3R	10853374..10854451	-1	FBgn0192164	Dsim\GD20698	Scf_3R	14402966..14404026	1	EOG09190E9O	CG6567	3R	10853374..10854451	-1	FBgn0241769	Dyak\GE24662
7074	FBgn0037843	CG4511	3R	10854501..10856412	1	FBgn0190240	Dsim\GD18719	Scf_3R	14400982..14402916	-1	EOG09190FB6	CG4511	3R	10854501..10856412	1	FBgn0243099	Dyak\GE26057
7075	FBgn0037844	CG4570	3R	10856807..10858066	1	FBgn0190241	Dsim\GD18720	Scf_3R	14399387..14400565	-1	EOG09190D7Q	CG4570	3R	10856807..10858066	1	FBgn0243100	Dyak\GE26058
7076	FBgn0037845	CG14694	3R	10858202..10859813	-1	FBgn0192163	Dsim\GD20697	Scf_3R	14396886..14399311	1	EOG0919091B	CG14694	3R	10858202..10859813	-1	FBgn0241768	Dyak\GE24661
7077	FBgn0037846	CG6574	3R	10860531..10862988	-1	FBgn0192162	Dsim\GD20696	Scf_3R	14394054..14396796	1	EOG0919083N	CG6574	3R	10860531..10862988	-1	FBgn0241767	Dyak\GE24660
7078	FBgn0037848	Tsp86D	3R	10868708..10870555	1	FBgn0190242	Dsim\GD18721	Scf_3R	14386617..14388470	-1	EOG09190BV9	Tsp86D	3R	10868708..10870555	1	FBgn0243101	Dyak\GE26059
7079	FBgn0037849	CG4596	3R	10873038..10875582	1	FBgn0190243	Dsim\GD18722	Scf_3R	14381519..14384539	-1	EOG091909K3	CG4596	3R	10873038..10875582	1	FBgn0243102	Dyak\GE26060
7080	FBgn0037850	CG14695	3R	10878204..10879319	-1	FBgn0192159	Dsim\GD20693	Scf_3R	14377670..14378989	1	EOG09190CGR	CG14695	3R	10878204..10879319	-1	FBgn0241764	Dyak\GE24657
7081	FBgn0037852	Tpc1	3R	10879572..10882188	-1	FBgn0192158	Dsim\GD20692	Scf_3R	14374917..14377261	1	EOG09190CA2	Tpc1	3R	10879572..10882188	-1	FBgn0241763	Dyak\GE24656
7082	FBgn0037853	CG14696	3R	10882433..10885001	-1	FBgn0192157	Dsim\GD20691	Scf_3R	14372084..14375509	1	EOG091908A8	CG14696	3R	10882433..10885001	-1	FBgn0241762	Dyak\GE24655
7083	FBgn0037855	CG6621	3R	10889768..10893531	-1	FBgn0192155	Dsim\GD20689	Scf_3R	14363377..14367303	1	EOG091903AM	CG6621	3R	10889768..10893531	-1	FBgn0241760	Dyak\GE24652
7084	FBgn0037856	Leash	3R	10885540..10896418	1	FBgn0190245	Dsim\GD18724	Scf_3R	14359938..14371608	-1	EOG091908L9	Leash	3R	10885540..10896418	1	FBgn0243104	Dyak\GE26062
7085	FBgn0037857	Tengl4	3R	10950284..10951797	1	FBgn0190247	Dsim\GD18726	Scf_3R	14305128..14306622	-1	EOG091909M3	Tengl4	3R	10950284..10951797	1	FBgn0243105	Dyak\GE26063
7086	FBgn0037860	CG6629	3R	11114671..11115706	-1	FBgn0192153	Dsim\GD20687	Scf_3R	14151672..14152723	1	EOG09190GC2	CG6629	3R	11114671..11115706	-1	FBgn0241759	Dyak\GE24651
7087	FBgn0037862	mAcon2	3R	11137177..11139742	1	FBgn0190251	Dsim\GD18730	Scf_3R	14127550..14130171	-1	EOG0919035E	mAcon2	3R	11137177..11139742	1	FBgn0243112	Dyak\GE26070
7088	FBgn0037870	CG18577	3R	11196092..11197285	1	FBgn0190256	Dsim\GD18735	Scf_3R	14070683..14071629	-1	EOG09190JSP	CG18577	3R	11196092..11197285	1	FBgn0243117	Dyak\GE26076
7089	FBgn0037873	SdhC	3R	11208887..11209849	-1	FBgn0192145	Dsim\GD20679	Scf_3R	14057364..14058149	1	EOG09190HU1	SdhC	3R	11208887..11209849	-1	FBgn0068269	Dyak\GE24640
7090	FBgn0037875	ZnT86D	3R	11212308..11214539	-1	FBgn0192144	Dsim\GD20678	Scf_3R	14052457..14054734	1	EOG09190E69	ZnT86D	3R	11212308..11214539	-1	FBgn0241748	Dyak\GE24639
7091	FBgn0037876	CG4820	3R	11216535..11217898	1	FBgn0190259	Dsim\GD18738	Scf_3R	14049077..14050433	-1	EOG091909G2	CG4820	3R	11216535..11217898	1	FBgn0243118	Dyak\GE26078
7092	FBgn0037877	CG6689	3R	11217898..11220064	-1	FBgn0192142	Dsim\GD20676	Scf_3R	14046921..14049085	1	EOG091906PJ	CG6689	3R	11217898..11220064	-1	FBgn0241747	Dyak\GE24637
7093	FBgn0037878	CG6693	3R	11220268..11221639	-1	FBgn0192141	Dsim\GD20675	Scf_3R	14045328..14046689	1	EOG09190DRS	CG6693	3R	11220268..11221639	-1	FBgn0241746	Dyak\GE24636
7094	FBgn0037881	GCC88	3R	11228158..11230600	-1	FBgn0190264	Dsim\GD18743	Scf_3R	14036106..14038543	1	EOG091903ZP	GCC88	3R	11228158..11230600	-1	FBgn0241745	Dyak\GE24635
7095	FBgn0037882	CG17187	3R	11230617..11231879	-1	FBgn0190263	Dsim\GD18742	Scf_3R	14034911..14035991	1	EOG09190DK9	CG17187	3R	11230617..11231879	-1	FBgn0241744	Dyak\GE24634
7096	FBgn0037883	Dph3	3R	11231912..11232539	1	FBgn0192137	Dsim\GD20671	Scf_3R	14034171..14034814	-1	EOG09190KST	Dph3	3R	11231912..11232539	1	FBgn0243122	Dyak\GE26082
7097	FBgn0037884	Arfip	3R	11232429..11235013	-1	FBgn0190262	Dsim\GD18741	Scf_3R	14031712..14034180	1	EOG09190BPE	Arfip	3R	11232429..11235013	-1	FBgn0241743	Dyak\GE24633
7098	FBgn0037885	CG17721	3R	11235140..11236077	1	FBgn0192138	Dsim\GD20672	Scf_3R	14030849..14031468	-1	EOG09190K57	CG17721	3R	11235140..11236077	1	FBgn0243123	Dyak\GE26083
7099	FBgn0037891	CG5214	3R	11244302..11246862	1	FBgn0190266	Dsim\GD18745	Scf_3R	14020822..14023402	-1	EOG09190ANV	CG5214	3R	11244302..11246862	1	FBgn0243128	Dyak\GE26088
7100	FBgn0037892	mRpL40	3R	11407918..11408756	1	FBgn0190270	Dsim\GD18750	Scf_3R	13867168..13868027	-1	EOG09190HM9	mRpL40	3R	11407918..11408756	1	FBgn0243131	Dyak\GE26091
7101	FBgn0037894	Ranbp9	3R	11412522..11416142	1	FBgn0190272	Dsim\GD18752	Scf_3R	13859819..13863436	-1	EOG091901J7	Ranbp9	3R	11412522..11416142	1	FBgn0243133	Dyak\GE26093
7102	FBgn0037895	CG6723	3R	11416218..11418668	-1	FBgn0192127	Dsim\GD20661	Scf_3R	13857297..13859747	1	EOG091904ZE	CG6723	3R	11416218..11418668	-1	FBgn0241735	Dyak\GE24625
7103	FBgn0037896	ninaG	3R	11419376..11421693	-1	FBgn0268157	Dsim\GD26867	Scf_3R	13854221..13856631	1	EOG0919056C	ninaG	3R	11419376..11421693	-1	FBgn0241734	Dyak\GE24624
7104	FBgn0037897	CG5270	3R	11422092..11429969	1	FBgn0190273	Dsim\GD18753	Scf_3R	13846164..13853984	-1	EOG0919007R	CG5270	3R	11422092..11429969	1	FBgn0243134	Dyak\GE26094
7105	FBgn0037898	Dtd	3R	11430061..11430762	1	FBgn0190274	Dsim\GD18754	Scf_3R	13845173..13846085	-1	EOG09190HQA	Dtd	3R	11430061..11430762	1	FBgn0243135	Dyak\GE26095
7106	FBgn0037899	RpL24-like	3R	11430740..11431582	-1	FBgn0192126	Dsim\GD20660	Scf_3R	13844366..13845241	1	EOG09190H29	RpL24-like	3R	11430740..11431582	-1	FBgn0241733	Dyak\GE24623
7107	FBgn0037900	CG5276	3R	11431738..11433543	1	FBgn0190275	Dsim\GD18755	Scf_3R	13842440..13844284	-1	EOG09190AD8	CG5276	3R	11431738..11433543	1	FBgn0243137	Dyak\GE26097
7108	FBgn0037901	Exd2	3R	11433488..11435703	-1	FBgn0192125	Dsim\GD20659	Scf_3R	13840381..13842702	1	EOG091904L3	Exd2	3R	11433488..11435703	-1	FBgn0241732	Dyak\GE24622
7109	FBgn0037902	CG5281	3R	11435850..11437523	1	FBgn0190276	Dsim\GD18756	Scf_3R	13838542..13840261	-1	EOG09190BIQ	CG5281	3R	11435850..11437523	1	FBgn0243138	Dyak\GE26098
7110	FBgn0037906	PGRP-LB	3R	11452849..11460552	-1	FBgn0186782	Dsim\GD15111	Scf_3R	13815070..13822899	1	EOG09190GI3	PGRP-LB	3R	11452849..11460552	-1	FBgn0241728	Dyak\GE24618
7111	FBgn0037908	dpr5	3R	11499984..11505951	1	FBgn0190278	Dsim\GD18758	Scf_3R	13768757..13774654	-1	EOG09190DUR	dpr5	3R	11499984..11505951	1	FBgn0243141	Dyak\GE26101
7112	FBgn0037911	CG10898	3R	11557776..11559877	1	FBgn0190283	Dsim\GD18763	Scf_3R	13715135..13717362	-1	EOG09190BRB	CG10898	3R	11557776..11559877	1	FBgn0241310	Dyak\GE24179
7113	FBgn0037913	fabp	3R	11559896..11567054	-1	FBgn0192121	Dsim\GD20655	Scf_3R	13707790..13710782	1	EOG09190J9H	fabp	3R	11559896..11567054	-1	FBgn0227990	Dyak\GE10108
7114	FBgn0037915	CG6790	3R	11575901..11578745	-1	FBgn0268200	Dsim\GD26910	Scf_3R	13696276..13699137	1	EOG091902HJ	CG6790	3R	11575901..11578745	-1	FBgn0227989	Dyak\GE10107
7115	FBgn0037916	CG5342	3R	11578826..11581476	1	FBgn0269071	Dsim\GD27781	Scf_3R	13693358..13696264	-1	EOG091902WT	CG5342	3R	11578826..11581476	1	FBgn0241313	Dyak\GE24182
7116	FBgn0037917	wkd	3R	11581576..11585305	1	FBgn0190285	Dsim\GD18765	Scf_3R	13689722..13693472	-1	EOG09190ANF	wkd	3R	11581576..11585305	1	FBgn0241314	Dyak\GE24183
7117	FBgn0037918	CG6791	3R	11585354..11590146	-1	FBgn0192120	Dsim\GD20654	Scf_3R	13684798..13689678	1	EOG0919011I	CG6791	3R	11585354..11590146	-1	FBgn0227988	Dyak\GE10106
7118	FBgn0037920	CG14710	3R	11620090..11621728	1	FBgn0190287	Dsim\GD18767	Scf_3R	13653497..13655104	-1	EOG09190D07	CG14710	3R	11620090..11621728	1	FBgn0241315	Dyak\GE24184
7119	FBgn0037921	Zaf1	3R	11621466..11625644	-1	FBgn0192118	Dsim\GD20652	Scf_3R	13652089..13653551	1	EOG09190BZ0	Zaf1	3R	11621466..11625644	-1	FBgn0227985	Dyak\GE10103
7120	FBgn0037922	CG14711	3R	11623339..11624948	1	FBgn0190288	Dsim\GD18768	Scf_3R	13650239..13651867	-1	EOG09190C88	CG14711	3R	11623339..11624948	1	FBgn0241316	Dyak\GE24185
7121	FBgn0037923	CG6813	3R	11625051..11626638	-1	FBgn0192117	Dsim\GD20651	Scf_3R	13648535..13650106	1	EOG09190DHW	CG6813	3R	11625051..11626638	-1	FBgn0227984	Dyak\GE10102
7122	FBgn0037924	CG14712	3R	11628759..11633206	1	FBgn0190290	Dsim\GD18770	Scf_3R	13642040..13646573	-1	EOG091902RQ	CG14712	3R	11628759..11633206	1	FBgn0241318	Dyak\GE24187
7123	FBgn0037926	Elp1	3R	11650971..11655691	1	FBgn0190946	Dsim\GD19447	Scf_3R	13619213..13623566	-1	EOG091901KX	Elp1	3R	11650971..11655691	1	FBgn0241320	Dyak\GE24189
7124	FBgn0037930	CG14715	3R	11674221..11674923	1	FBgn0190294	Dsim\GD18774	Scf_3R	13599282..13600025	-1	EOG09190J2F	CG14715	3R	11674221..11674923	1	FBgn0241324	Dyak\GE24193
7125	FBgn0037931	CG18476	3R	11674920..11678116	-1	FBgn0192113	Dsim\GD20647	Scf_3R	13596086..13599287	1	EOG091901K3	CG18476	3R	11674920..11678116	-1	FBgn0227981	Dyak\GE10099
7126	FBgn0037933	Ho	3R	11679743..11680976	1	FBgn0190295	Dsim\GD18775	Scf_3R	13593236..13594465	-1	EOG09190D4V	Ho	3R	11679743..11680976	1	FBgn0241325	Dyak\GE24194
7127	FBgn0037936	CG6908	3R	11688381..11690051	-1	FBgn0192109	Dsim\GD20643	Scf_3R	13584320..13585861	1	EOG09190ANL	CG6908	3R	11688381..11690051	-1	FBgn0227977	Dyak\GE10095
7128	FBgn0037937	Fer3	3R	11693410..11694311	-1	FBgn0192107	Dsim\GD20641	Scf_3R	13579687..13580858	1	EOG09190I33	Fer3	3R	11693410..11694311	-1	FBgn0227974	Dyak\GE10092
7129	FBgn0037939	CG14718	3R	11700614..11702720	1	FBgn0069516	Dsim\GD18777	Scf_3R	13571671..13573751	-1	EOG091909SF	CG14718	3R	11700614..11702720	1	FBgn0241327	Dyak\GE24196
7130	FBgn0037940	CG14720	3R	11711676..11712371	1	FBgn0190298	Dsim\GD18779	Scf_3R	13562264..13563075	-1	EOG09190FHN	CG14720	3R	11711676..11712371	1	FBgn0241329	Dyak\GE24198
7131	FBgn0037941	CG12594	3R	11721734..11732479	1	FBgn0190300	Dsim\GD18781	Scf_3R	13542320..13553006	-1	EOG091909YV	CG12594	3R	11721734..11732479	1	FBgn0241330	Dyak\GE24199
7132	FBgn0037942	CG14721	3R	11735447..11736877	1	FBgn0190301	Dsim\GD18782	Scf_3R	13538061..13539325	-1	EOG09190AFM	CG14721	3R	11735447..11736877	1	FBgn0241331	Dyak\GE24200
7133	FBgn0037943	CG14722	3R	11741890..11744027	1	FBgn0190302	Dsim\GD18783	Scf_3R	13530603..13532670	-1	EOG091908OA	CG14722	3R	11741890..11744027	1	FBgn0241332	Dyak\GE24201
7134	FBgn0037944	CG6923	3R	11744229..11750029	-1	FBgn0270156	Dsim\GD28866	Scf_3R	13525192..13530342	1	EOG091901DQ	CG6923	3R	11744229..11750029	-1	FBgn0227971	Dyak\GE10089
7135	FBgn0037949	prd1	3R	11781131..11787014	-1	FBgn0192101	Dsim\GD20635	Scf_3R	13487317..13493062	1	EOG0919018T	prd1	3R	11781131..11787014	-1	FBgn0227967	Dyak\GE10085
7136	FBgn0037950	HisCl1	3R	11787176..11789393	1	FBgn0190303	Dsim\GD18784	Scf_3R	13484903..13486948	-1	EOG0919082S	HisCl1	3R	11787176..11789393	1	FBgn0241334	Dyak\GE24203
7137	FBgn0037955	Kyat	3R	11820381..11822493	-1	FBgn0192095	Dsim\GD20629	Scf_3R	13452011..13454115	1	EOG0919070K	Kyat	3R	11820381..11822493	-1	FBgn0227961	Dyak\GE10079
7138	FBgn0037956	CG6959	3R	11822702..11869460	-1	FBgn0192094	Dsim\GD20628	Scf_3R	13410272..13451810	1	EOG09190A7X	CG6959	3R	11822702..11869460	-1	FBgn0227960	Dyak\GE10078
7139	FBgn0037958	CG6962	3R	11879702..11882534	-1	FBgn0192093	Dsim\GD20627	Scf_3R	13397162..13400094	1	EOG091904IK	CG6962	3R	11879702..11882534	-1	FBgn0227959	Dyak\GE10077
7140	FBgn0037960	mthl5	3R	11883938..11887168	-1	FBgn0192091	Dsim\GD20625	Scf_3R	13392312..13395862	1	EOG0919074M	mthl5	3R	11883938..11887168	-1	FBgn0227958	Dyak\GE10076
7141	FBgn0037962	Dnali1	3R	11892306..11893297	-1	FBgn0192090	Dsim\GD20624	Scf_3R	13386416..13387448	1	EOG09190E0V	Dnali1	3R	11892306..11893297	-1	FBgn0227957	Dyak\GE10075
7142	FBgn0037963	Cad87A	3R	11893512..11949129	-1	FBgn0192089	Dsim\GD20623	Scf_3R	13330267..13386232	1	EOG0919009M	Cad87A	3R	11893512..11949129	-1	FBgn0227956	Dyak\GE10074
7143	FBgn0037970	GC2	3R	11971694..11972896	1	FBgn0270161	Dsim\GD28871	Scf_3R	13308579..13309837	-1	EOG09190C7X	GC2	3R	11971694..11972896	1	FBgn0243189	Dyak\GE26153
7144	FBgn0037972	CG10005	3R	11975156..11977197	-1	FBgn0192084	Dsim\GD20617	Scf_3R	13304153..13306325	1	EOG09190FAA	CG10005	3R	11975156..11977197	-1	FBgn0068522	Dyak\GE24564
7145	FBgn0037973	CG18547	3R	11978574..11980390	-1	FBgn0192083	Dsim\GD20616	Scf_3R	13301058..13302886	1	EOG09190BAH	CG18547	3R	11978574..11980390	-1	FBgn0241675	Dyak\GE24563
7146	FBgn0037976	Tk	3R	11994175..12005473	-1	FBgn0192079	Dsim\GD20612	Scf_3R	13276416..13286990	1	EOG09190E8O	Tk	3R	11994175..12005473	-1	FBgn0241672	Dyak\GE24560
7147	FBgn0037978	KLHL18	3R	12007476..12010434	-1	FBgn0192078	Dsim\GD20611	Scf_3R	13271237..13274189	1	EOG091904KR	KLHL18	3R	12007476..12010434	-1	FBgn0241671	Dyak\GE24559
7148	FBgn0037979	GCC185	3R	12010772..12015059	1	FBgn0190313	Dsim\GD18796	Scf_3R	13267110..13271089	-1	EOG091901JJ	GCC185	3R	12010772..12015059	1	FBgn0243191	Dyak\GE26155
7149	FBgn0037980	DCAF12	3R	12014943..12017031	-1	FBgn0192077	Dsim\GD20610	Scf_3R	13264839..13266894	1	EOG091907CF	DCAF12	3R	12014943..12017031	-1	FBgn0241670	Dyak\GE24558
7150	FBgn0037981	Spt3	3R	12017156..12018550	1	FBgn0190314	Dsim\GD18797	Scf_3R	13263320..13264711	-1	EOG091909UM	Spt3	3R	12017156..12018550	1	FBgn0243192	Dyak\GE26156
7151	FBgn0037985	ssp5	3R	12033142..12035525	1	FBgn0083463	Dsim\GD18799	Scf_3R	13248389..13250779	-1	EOG09190388	ssp5	3R	12033142..12035525	1	FBgn0243193	Dyak\GE26157
7152	FBgn0037986	CG14736	3R	12040528..12043453	1	FBgn0190316	Dsim\GD18800	Scf_3R	13241096..13243416	-1	EOG09190AR9	CG14736	3R	12040528..12043453	1	FBgn0243194	Dyak\GE26158
7153	FBgn0037987	CG14739	3R	12048253..12049213	-1	FBgn0192074	Dsim\GD20607	Scf_3R	13234919..13235904	1	EOG09190G68	CG14739	3R	12048253..12049213	-1	FBgn0241665	Dyak\GE24553
7154	FBgn0037988	CG14740	3R	12061070..12062944	-1	FBgn0192073	Dsim\GD20606	Scf_3R	13221328..13223182	1	EOG0919073C	CG14740	3R	12061070..12062944	-1	FBgn0241664	Dyak\GE24552
7155	FBgn0037989	ATP8B	3R	12068375..12090612	-1	FBgn0192071	Dsim\GD20604	Scf_3R	13193802..13215990	1	EOG091900G5	ATP8B	3R	12068375..12090612	-1	FBgn0241663	Dyak\GE24551
7156	FBgn0037992	CG4702	3R	12121583..12128201	-1	FBgn0192070	Dsim\GD20603	Scf_3R	13156029..13162577	1	EOG09190CN7	CG4702	3R	12121583..12128201	-1	FBgn0241660	Dyak\GE24548
7157	FBgn0037993	dpr15	3R	12138833..12158595	-1	FBgn0192067	Dsim\GD20600	Scf_3R	13127036..13145258	1	EOG09190BPB	dpr15	3R	12138833..12158595	-1	FBgn0241659	Dyak\GE24547
7158	FBgn0037994	eIF3d2	3R	12192703..12195011	-1	FBgn0192064	Dsim\GD20597	Scf_3R	13089033..13091141	1	EOG091906DG	eIF3d2	3R	12192703..12195011	-1	FBgn0241657	Dyak\GE24545
7159	FBgn0037995	Adk1	3R	12197941..12199473	1	FBgn0190318	Dsim\GD18802	Scf_3R	13084587..13086108	-1	EOG09190CAP	Adk1	3R	12197941..12199473	1	FBgn0243197	Dyak\GE26161
7160	FBgn0037996	CG4830	3R	12208159..12210360	-1	FBgn0192062	Dsim\GD20595	Scf_3R	13073802..13075856	1	EOG0919056K	CG4830	3R	12208159..12210360	-1	FBgn0241656	Dyak\GE24544
7161	FBgn0037998	Cog1	3R	12213792..12219686	-1	FBgn0192060	Dsim\GD20593	Scf_3R	13064465..13068561	1	EOG091902ED	Cog1	3R	12213792..12219686	-1	FBgn0241654	Dyak\GE24542
7162	FBgn0037999	CG4860	3R	12219881..12221464	-1	FBgn0192059	Dsim\GD20592	Scf_3R	13062636..13064262	1	EOG091909AQ	CG4860	3R	12219881..12221464	-1	FBgn0241653	Dyak\GE24541
7163	FBgn0038000	Rsbp15	3R	12222387..12224048	1	FBgn0190320	Dsim\GD18804	Scf_3R	13060107..13061757	-1	EOG09190CC5	Rsbp15	3R	12222387..12224048	1	FBgn0243200	Dyak\GE26164
7164	FBgn0038001	CG17404	3R	12223991..12225019	-1	FBgn0192058	Dsim\GD20591	Scf_3R	13059128..13060160	1	EOG09190DB6	CG17404	3R	12223991..12225019	-1	FBgn0241652	Dyak\GE24540
7165	FBgn0038002	CG12256	3R	12225282..12226339	-1	FBgn0192057	Dsim\GD20590	Scf_3R	13057760..13058854	1	EOG09190CYH	CG12256	3R	12225282..12226339	-1	FBgn0241651	Dyak\GE24539
7166	FBgn0038003	CG3916	3R	12229413..12230425	1	FBgn0190321	Dsim\GD18805	Scf_3R	13053391..13054827	-1	EOG09190DNM	CG3916	3R	12229413..12230425	1	FBgn0243201	Dyak\GE26165
7167	FBgn0038008	CG3942	3R	12254187..12256592	1	FBgn0190322	Dsim\GD18806	Scf_3R	13029428..13031876	-1	EOG091906UC	CG3942	3R	12254187..12256592	1	FBgn0243203	Dyak\GE26167
7168	FBgn0038009	CG17738	3R	12270890..12271300	1	FBgn0190323	Dsim\GD18807	Scf_3R	13014871..13015323	-1	EOG09190KYH	CG17738	3R	12270890..12271300	1	FBgn0243204	Dyak\GE26168
7169	FBgn0038011	CG4066	3R	12311353..12313119	1	FBgn0190327	Dsim\GD18811	Scf_3R	12972918..12974865	-1	EOG09190DWJ	CG4066	3R	12311353..12313119	1	FBgn0243206	Dyak\GE26170
7170	FBgn0038012	CG10013	3R	12323521..12325210	1	FBgn0269921	Dsim\GD28631	Scf_3R	12960957..12962665	-1	EOG091907JH	CG10013	3R	12323521..12325210	1	FBgn0243207	Dyak\GE26171
7171	FBgn0038013	CG10038	3R	12348987..12350644	-1	FBgn0192051	Dsim\GD20584	Scf_3R	12935493..12937205	1	EOG09190B5F	CG10038	3R	12348987..12350644	-1	FBgn0068521	Dyak\GE24534
7172	FBgn0038014	CG10041	3R	12350815..12352103	-1	FBgn0192049	Dsim\GD20582	Scf_3R	12934053..12935319	1	EOG09190D3H	CG10041	3R	12350815..12352103	-1	FBgn0241646	Dyak\GE24533
7173	FBgn0038016	MBD-R2	3R	12352143..12356265	-1	FBgn0192048	Dsim\GD20581	Scf_3R	12929885..12933960	1	EOG091902BY	MBD-R2	3R	12352143..12356265	-1	FBgn0241644	Dyak\GE24531
7174	FBgn0038017	CG4115	3R	12360008..12363255	1	FBgn0190330	Dsim\GD18814	Scf_3R	12922902..12926242	-1	EOG09190E83	CG4115	3R	12360008..12363255	1	FBgn0243208	Dyak\GE26172
7175	FBgn0038028	CG10035	3R	12380869..12382691	-1	FBgn0192044	Dsim\GD20576	Scf_3R	12903102..12904139	1	EOG09190EEB	CG10035	3R	12380869..12382691	-1	FBgn0241640	Dyak\GE24526
7176	FBgn0038029	GstD11	3R	12383336..12385624	1	FBgn0190338	Dsim\GD18822	Scf_3R	12900220..12902154	-1	EOG09190EJQ	GstD11	3R	12383336..12385624	1	FBgn0243218	Dyak\GE26182
7177	FBgn0038032	CG10096	3R	12390166..12395980	-1	FBgn0192042	Dsim\GD20574	Scf_3R	12892922..12895042	1	EOG091906ID	CG10096	3R	12390166..12395980	-1	FBgn0241639	Dyak\GE24525
7178	FBgn0038033	CG10097	3R	12390166..12395980	-1	FBgn0192041	Dsim\GD20573	Scf_3R	12890106..12892084	1	EOG091906XQ	CG10097	3R	12390166..12395980	-1	FBgn0241638	Dyak\GE24524
7179	FBgn0038037	Cyp9f2	3R	12403340..12406028	-1	FBgn0192040	Dsim\GD20572	Scf_3R	12886776..12889441	1	EOG091905WP	Cyp9f2	3R	12403340..12406028	-1	FBgn0241637	Dyak\GE24523
7180	FBgn0038038	Sccpdh2	3R	12406532..12408107	1	FBgn0190343	Dsim\GD18827	Scf_3R	12880977..12882523	-1	EOG09190848	Sccpdh2	3R	12406532..12408107	1	FBgn0243224	Dyak\GE26188
7181	FBgn0038039	CG5196	3R	12408316..12411768	1	FBgn0190344	Dsim\GD18828	Scf_3R	12877471..12880772	-1	EOG09190761	CG5196	3R	12408316..12411768	1	FBgn0243225	Dyak\GE26189
7182	FBgn0038042	Scgbeta	3R	12421236..12422429	-1	FBgn0192037	Dsim\GD20569	Scf_3R	12866657..12867856	1	EOG09190CPW	Scgbeta	3R	12421236..12422429	-1	FBgn0241633	Dyak\GE24519
7183	FBgn0038043	CG17202	3R	12422768..12423606	1	FBgn0190347	Dsim\GD18831	Scf_3R	12865353..12866181	-1	EOG09190HM4	CG17202	3R	12422768..12423606	1	FBgn0068392	Dyak\GE26191
7184	FBgn0038045	NANS	3R	12426578..12427877	1	FBgn0190348	Dsim\GD18832	Scf_3R	12861009..12862357	-1	EOG09190CMD	NANS	3R	12426578..12427877	1	FBgn0243227	Dyak\GE26192
7185	FBgn0038046	CG5641	3R	12427795..12429282	-1	FBgn0192034	Dsim\GD20566	Scf_3R	12859592..12861095	1	EOG09190A9W	CG5641	3R	12427795..12429282	-1	FBgn0241631	Dyak\GE24517
7186	FBgn0038049	Srlp	3R	12434098..12435643	1	FBgn0190351	Dsim\GD18835	Scf_3R	12853257..12854842	-1	EOG09190BB4	Srlp	3R	12434098..12435643	1	FBgn0068286	Dyak\GE26195
7187	FBgn0038051	CG17207	3R	12437817..12439139	-1	FBgn0192031	Dsim\GD20563	Scf_3R	12849535..12850771	1	EOG09190HZH	CG17207	3R	12437817..12439139	-1	FBgn0241628	Dyak\GE24514
7188	FBgn0038053	CG18549	3R	12449296..12456355	1	FBgn0190354	Dsim\GD18839	Scf_3R	12832275..12839366	-1	EOG091909JJ	CG18549	3R	12449296..12456355	1	FBgn0243233	Dyak\GE26200
7189	FBgn0038054	CG5509	3R	12452464..12453196	1	FBgn0268848	Dsim\GD27558	Scf_3R	12835553..12836257	-1	EOG09190IUL	CG5509	3R	12452464..12453196	1	FBgn0275479	Dyak\GE27324
7190	FBgn0038055	trus	3R	12456573..12458444	1	FBgn0045611	Dsim\trus	Scf_3R	12830170..12832100	-1	EOG091908MS	trus	3R	12456573..12458444	1	FBgn0243234	Dyak\GE26201
7191	FBgn0038056	CG5961	3R	12458421..12460294	-1	FBgn0192030	Dsim\GD20562	Scf_3R	12828390..12830196	1	EOG09190A9R	CG5961	3R	12458421..12460294	-1	FBgn0241627	Dyak\GE24513
7192	FBgn0038057	CG12267	3R	12460414..12462418	1	FBgn0190355	Dsim\GD18841	Scf_3R	12826184..12828200	-1	EOG0919067Q	CG12267	3R	12460414..12462418	1	FBgn0243235	Dyak\GE26202
7193	FBgn0038058	CG5608	3R	12462562..12465298	-1	FBgn0192029	Dsim\GD20561	Scf_3R	12822881..12826192	1	EOG09190404	CG5608	3R	12462562..12465298	-1	FBgn0241626	Dyak\GE24512
7194	FBgn0038063	Octbeta2R	3R	12550625..12595725	-1	FBgn0192026	Dsim\GD20557	Scf_3R	12737248..12780651	1	EOG091908MD	Octbeta2R	3R	12550625..12595725	-1	FBgn0241617	Dyak\GE24503
7195	FBgn0038065	Snx3	3R	12628031..12630495	1	FBgn0190358	Dsim\GD18845	Scf_3R	12702921..12704879	-1	EOG09190GUS	Snx3	3R	12628031..12630495	1	FBgn0243238	Dyak\GE26205
7196	FBgn0038070	CG6753	3R	12640163..12642482	-1	FBgn0192023	Dsim\GD20554	Scf_3R	12689040..12692532	1	EOG091908LS	CG6753	3R	12640163..12642482	-1	FBgn0241614	Dyak\GE24500
7197	FBgn0038071	Dtg	3R	12648058..12652910	1	FBgn0190365	Dsim\GD18852	Scf_3R	12679905..12684544	-1	EOG09190GCY	Dtg	3R	12648058..12652910	1	FBgn0243244	Dyak\GE26211
7198	FBgn0038072	CG6225	3R	12654577..12660860	1	FBgn0270191	Dsim\GD28901	Scf_3R	12671814..12678024	-1	EOG091903XP	CG6225	3R	12654577..12660860	1	FBgn0243245	Dyak\GE26212
7199	FBgn0038073	CG14395	3R	12662831..12673959	1	FBgn0190366	Dsim\GD18853	Scf_3R	12658687..12669775	-1	EOG091903HJ	CG14395	3R	12662831..12673959	1	FBgn0243246	Dyak\GE26213
7200	FBgn0038074	Gnmt	3R	12674608..12676084	1	FBgn0190367	Dsim\GD18854	Scf_3R	12656530..12658034	-1	EOG09190CPL	Gnmt	3R	12674608..12676084	1	FBgn0243247	Dyak\GE26214
7201	FBgn0038076	Cyp313a4	3R	12679279..12681375	-1	FBgn0192020	Dsim\GD20551	Scf_3R	12651232..12653306	1	EOG091906GY	Cyp313a4	3R	12679279..12681375	-1	FBgn0241610	Dyak\GE24496
7202	FBgn0038078	CG14391	3R	12694229..12694842	-1	FBgn0192016	Dsim\GD20547	Scf_3R	12637696..12638331	1	EOG09190I22	CG14391	3R	12694229..12694842	-1	FBgn0241606	Dyak\GE24492
7203	FBgn0038079	NijC	3R	12695129..12697379	1	FBgn0190369	Dsim\GD18856	Scf_3R	12635202..12637429	-1	EOG09190JRK	NijC	3R	12695129..12697379	1	FBgn0243249	Dyak\GE26216
7204	FBgn0038080	CG12279	3R	12705094..12705818	1	FBgn0190371	Dsim\GD18858	Scf_3R	12626831..12627533	-1	EOG09190JGO	CG12279	3R	12705094..12705818	1	FBgn0243252	Dyak\GE26219
7205	FBgn0038084	beat-Vc	3R	12746036..12783216	-1	FBgn0192012	Dsim\GD20542	Scf_3R	12544747..12586739	1	EOG09190COI	beat-Vc	3R	12746036..12783216	-1	FBgn0241602	Dyak\GE24488
7206	FBgn0038087	beat-Va	3R	12840560..12848419	-1	FBgn0192008	Dsim\GD20538	Scf_3R	12481644..12490661	1	EOG09190CVF	beat-Va	3R	12840560..12848419	-1	FBgn0241597	Dyak\GE24483
7207	FBgn0038088	CG10126	3R	12855544..12859246	-1	FBgn0192007	Dsim\GD20537	Scf_3R	12473264..12477005	1	EOG09190EP0	CG10126	3R	12855544..12859246	-1	FBgn0241596	Dyak\GE24482
7208	FBgn0038089	d-cup	3R	12891956..12893158	1	FBgn0190374	Dsim\GD18861	Scf_3R	12439715..12440881	-1	EOG09190EZS	d-cup	3R	12891956..12893158	1	FBgn0243255	Dyak\GE26222
7209	FBgn0038090	CG10909	3R	12910120..12911292	-1	FBgn0192004	Dsim\GD20534	Scf_3R	12421427..12422733	1	EOG09190BJ2	CG10909	3R	12910120..12911292	-1	FBgn0241594	Dyak\GE24480
7210	FBgn0038092	beat-Vb	3R	12916056..12934813	1	FBgn0190375	Dsim\GD18862	Scf_3R	12403324..12416673	-1	EOG09190BC9	beat-Vb	3R	12916056..12934813	1	FBgn0243256	Dyak\GE26223
7211	FBgn0038095	Cyp304a1	3R	12963791..12965923	1	FBgn0190377	Dsim\GD18865	Scf_3R	12373261..12375759	-1	EOG0919064W	Cyp304a1	3R	12963791..12965923	1	FBgn0243258	Dyak\GE26226
7212	FBgn0038097	CG14384	3R	12965938..12967712	-1	FBgn0192002	Dsim\GD20532	Scf_3R	12372414..12373287	1	EOG09190GZ4	CG14384	3R	12965938..12967712	-1	FBgn0275910	Dyak\GE27755
7213	FBgn0038098	CG7381	3R	12967775..12977471	-1	FBgn0192001	Dsim\GD20531	Scf_3R	12365379..12371388	1	EOG091903OU	CG7381	3R	12967775..12977471	-1	FBgn0241592	Dyak\GE24478
7214	FBgn0038099	CG7091	3R	12978000..12980535	1	FBgn0190378	Dsim\GD18866	Scf_3R	12358675..12361197	-1	EOG091906UF	CG7091	3R	12978000..12980535	1	FBgn0243259	Dyak\GE26227
7215	FBgn0038100	Paip2	3R	12980792..12985488	1	FBgn0190379	Dsim\GD18867	Scf_3R	12354135..12358509	-1	EOG09190J9X	Paip2	3R	12980792..12985488	1	FBgn0243260	Dyak\GE26228
7216	FBgn0038102	CG14383	3R	12987376..12988511	-1	FBgn0192000	Dsim\GD20530	Scf_3R	12350658..12351823	1	EOG09190BK4	CG14383	3R	12987376..12988511	-1	FBgn0241591	Dyak\GE24477
7217	FBgn0038105	yellow-f2	3R	12993395..12995147	-1	FBgn0191998	Dsim\GD20528	Scf_3R	12344013..12345927	1	EOG091907NK	yellow-f2	3R	12993395..12995147	-1	FBgn0241588	Dyak\GE24474
7218	FBgn0038106	CG7488	3R	12995620..12996925	1	FBgn0190381	Dsim\GD18869	Scf_3R	12342268..12343572	-1	EOG091909ZH	CG7488	3R	12995620..12996925	1	FBgn0243263	Dyak\GE26231
7219	FBgn0038107	CG17327	3R	12996876..12997726	-1	FBgn0268813	Dsim\GD27523	Scf_3R	12341480..12342323	1	EOG09190I8M	CG17327	3R	12996876..12997726	-1	FBgn0277165	Dyak\GE29010
7220	FBgn0038109	CG11656	3R	13009895..13011086	1	FBgn0190384	Dsim\GD18872	Scf_3R	12328201..12329386	-1	EOG09190EGN	CG11656	3R	13009895..13011086	1	FBgn0243265	Dyak\GE26233
7221	FBgn0038110	CG8031	3R	13008384..13011310	-1	FBgn0191996	Dsim\GD20526	Scf_3R	12327984..12330863	1	EOG09190C1N	CG8031	3R	13008384..13011310	-1	FBgn0068230	Dyak\GE24472
7222	FBgn0038113	CG11668	3R	13038375..13040184	1	FBgn0190387	Dsim\GD18876	Scf_3R	12299049..12300795	-1	EOG091909NO	CG11668	3R	13038375..13040184	1	FBgn0243268	Dyak\GE26237
7223	FBgn0038114	CG11670	3R	13042050..13044086	1	FBgn0190388	Dsim\GD18877	Scf_3R	12295165..12297456	-1	EOG09190BP8	CG11670	3R	13042050..13044086	1	FBgn0243269	Dyak\GE26238
7224	FBgn0038115	CG7966	3R	13049398..13051453	-1	FBgn0191992	Dsim\GD20522	Scf_3R	12287816..12289916	1	EOG091905Z5	CG7966	3R	13049398..13051453	-1	FBgn0241585	Dyak\GE24469
7225	FBgn0038118	timeout	3R	13088651..13163876	1	FBgn0190396	Dsim\GD18885	Scf_3R	12183039..12250655	-1	EOG0919016A	timeout	3R	13088651..13163876	1	FBgn0243280	Dyak\GE26249
7226	FBgn0038122	CG8138	3R	13181304..13182154	1	FBgn0190397	Dsim\GD18886	Scf_3R	12164718..12165641	-1	EOG09190E7G	CG8138	3R	13181304..13182154	1	FBgn0243281	Dyak\GE26250
7227	FBgn0038123	CG8508	3R	13185526..13186496	-1	FBgn0191989	Dsim\GD20519	Scf_3R	12160333..12161397	1	EOG09190EDO	CG8508	3R	13185526..13186496	-1	FBgn0241580	Dyak\GE24464
7228	FBgn0038124	CG14380	3R	13188519..13189568	1	FBgn0190399	Dsim\GD18888	Scf_3R	12157317..12158369	-1	EOG09190JBY	CG14380	3R	13188519..13189568	1	FBgn0243282	Dyak\GE26251
7229	FBgn0038125	CG8141	3R	13191599..13192509	1	FBgn0190400	Dsim\GD18889	Scf_3R	12154197..12155166	-1	EOG09190FXA	CG8141	3R	13191599..13192509	1	FBgn0243284	Dyak\GE26253
7230	FBgn0038126	CG8483	3R	13208754..13214465	-1	FBgn0191988	Dsim\GD20518	Scf_3R	12132550..12138150	1	EOG09190BR5	CG8483	3R	13208754..13214465	-1	FBgn0241578	Dyak\GE24462
7231	FBgn0038127	CG8476	3R	13219644..13220578	-1	FBgn0191987	Dsim\GD20517	Scf_3R	12126422..12127375	1	EOG09190E2Y	CG8476	3R	13219644..13220578	-1	FBgn0241577	Dyak\GE24461
7232	FBgn0038128	Ravus	3R	13262733..13264061	-1	FBgn0191985	Dsim\GD20514	Scf_3R	12083205..12084591	1	EOG09190CVD	Ravus	3R	13262733..13264061	-1	FBgn0241575	Dyak\GE24459
7233	FBgn0038129	TBC1D5	3R	13269137..13272011	-1	FBgn0191984	Dsim\GD20513	Scf_3R	12075216..12077971	1	EOG091904VH	TBC1D5	3R	13269137..13272011	-1	FBgn0241574	Dyak\GE24458
7234	FBgn0038130	CG8630	3R	13279721..13284527	1	FBgn0190404	Dsim\GD18893	Scf_3R	12062695..12067540	-1	EOG09190AIH	CG8630	3R	13279721..13284527	1	FBgn0243288	Dyak\GE26257
7235	FBgn0038131	CG15888	3R	13284946..13286529	-1	FBgn0191982	Dsim\GD20511	Scf_3R	12060562..12062220	1	EOG09190GLP	CG15888	3R	13284946..13286529	-1	FBgn0241573	Dyak\GE24457
7236	FBgn0038132	apn	3R	13287655..13288813	-1	FBgn0191981	Dsim\GD20510	Scf_3R	12058195..12059429	1	EOG09190JQU	apn	3R	13287655..13288813	-1	FBgn0241572	Dyak\GE24456
7237	FBgn0038133	Osi22	3R	13290629..13291846	1	FBgn0190405	Dsim\GD18894	Scf_3R	12055399..12056616	-1	EOG09190DQ6	Osi22	3R	13290629..13291846	1	FBgn0243289	Dyak\GE26258
7238	FBgn0038134	wntD	3R	13292052..13293198	-1	FBgn0191980	Dsim\GD20509	Scf_3R	12052599..12055273	1	EOG09190CRX	wntD	3R	13292052..13293198	-1	FBgn0241571	Dyak\GE24455
7239	FBgn0038139	PK2-R2	3R	13329070..13334166	-1	FBgn0191979	Dsim\GD20508	Scf_3R	12018258..12023672	1	EOG091906QG	PK2-R2	3R	13329070..13334166	-1	FBgn0241567	Dyak\GE24451
7240	FBgn0038140	PK2-R1	3R	13338330..13345106	1	FBgn0190409	Dsim\GD18898	Scf_3R	12007356..12014109	-1	EOG091904UN	PK2-R1	3R	13338330..13345106	1	FBgn0243295	Dyak\GE26264
7241	FBgn0038142	CheA87a	3R	13369648..13370346	1	FBgn0190414	Dsim\GD18903	Scf_3R	11982352..11983105	-1	EOG09190GW2	CheA87a	3R	13369648..13370346	1	FBgn0243298	Dyak\GE26267
7242	FBgn0038143	CG9813	3R	13373104..13379775	-1	FBgn0191976	Dsim\GD20505	Scf_3R	11974378..11979064	1	EOG09190B4D	CG9813	3R	13373104..13379775	-1	FBgn0241564	Dyak\GE24448
7243	FBgn0038144	CG8870	3R	13379842..13381509	1	FBgn0190416	Dsim\GD18905	Scf_3R	11972795..11974030	-1	EOG09190DAT	CG8870	3R	13379842..13381509	1	FBgn0243300	Dyak\GE26269
7244	FBgn0038145	Droj2	3R	13382106..13385283	1	FBgn0190417	Dsim\GD18906	Scf_3R	11968747..11971932	-1	EOG091909RK	Droj2	3R	13382106..13385283	1	FBgn0243301	Dyak\GE26270
7245	FBgn0038146	CG9799	3R	13385648..13388709	-1	FBgn0191974	Dsim\GD20503	Scf_3R	11965339..11968402	1	EOG091901U9	CG9799	3R	13385648..13388709	-1	FBgn0241562	Dyak\GE24446
7246	FBgn0038147	CCHa2	3R	13389059..13395197	-1	FBgn0191973	Dsim\GD20502	Scf_3R	11959074..11965002	1	EOG09190IYD	CCHa2	3R	13389059..13395197	-1	FBgn0241561	Dyak\GE24445
7247	FBgn0038149	GILT1	3R	13398526..13401862	-1	FBgn0191971	Dsim\GD20500	Scf_3R	11952477..11955703	1	EOG09190EYB	GILT1	3R	13398526..13401862	-1	FBgn0068188	Dyak\GE24442
7248	FBgn0038150	yellow-e3	3R	13403423..13404870	-1	FBgn0191970	Dsim\GD20499	Scf_3R	11949257..11950737	1	EOG091908BJ	yellow-e3	3R	13403423..13404870	-1	FBgn0241557	Dyak\GE24440
7249	FBgn0038151	yellow-e2	3R	13405109..13406998	-1	FBgn0191969	Dsim\GD20498	Scf_3R	11947136..11949037	1	EOG091908H0	yellow-e2	3R	13405109..13406998	-1	FBgn0241556	Dyak\GE24439
7250	FBgn0038153	Ir87a	3R	13420279..13423140	1	FBgn0190419	Dsim\GD18908	Scf_3R	11930884..11933731	-1	EOG091907NG	Ir87a	3R	13420279..13423140	1	FBgn0243303	Dyak\GE26272
7251	FBgn0038156	side-IV	3R	13450590..13464184	1	FBgn0190421	Dsim\GD18910	Scf_3R	11887962..11903022	-1	EOG0919024O	side-IV	3R	13450590..13464184	1	FBgn0243306	Dyak\GE26275
7252	FBgn0038158	CG14370	3R	13587997..13588725	1	FBgn0268403	Dsim\GD27113	Scf_3R	11765459..11767550	-1	EOG09190IFY	CG14370	3R	13587997..13588725	1	FBgn0243311	Dyak\GE26280
7253	FBgn0038159	CG14369	3R	13591632..13592657	-1	FBgn0197281	Dsim\GD26005	Scf_3R	11761392..11762407	1	EOG09190K6Q	CG14369	3R	13591632..13592657	-1	FBgn0241550	Dyak\GE24433
7254	FBgn0038160	CG9759	3R	13607078..13609246	-1	FBgn0191960	Dsim\GD20489	Scf_3R	11743821..11745058	1	EOG09190L29	CG9759	3R	13607078..13609246	-1	FBgn0241548	Dyak\GE24431
7255	FBgn0038161	CG9269	3R	13615917..13616492	1	FBgn0190425	Dsim\GD18914	Scf_3R	11737247..11738236	-1	EOG09190KZI	CG9269	3R	13615917..13616492	1	FBgn0243312	Dyak\GE26281
7256	FBgn0038163	CG10841	3R	13631942..13634861	1	FBgn0190426	Dsim\GD18915	Scf_3R	11718665..11721593	-1	EOG091902TW	CG10841	3R	13631942..13634861	1	FBgn0243313	Dyak\GE26282
7257	FBgn0038165	Task6	3R	13667046..13674542	-1	FBgn0191954	Dsim\GD20483	Scf_3R	11678491..11685922	1	EOG091908UN	Task6	3R	13667046..13674542	-1	FBgn0241542	Dyak\GE24425
7258	FBgn0038166	CG9588	3R	13675092..13676681	-1	FBgn0191953	Dsim\GD20482	Scf_3R	11676424..11677880	1	EOG09190F63	CG9588	3R	13675092..13676681	-1	FBgn0241541	Dyak\GE24424
7259	FBgn0038167	Lkb1	3R	13676549..13679430	1	FBgn0190430	Dsim\GD18919	Scf_3R	11673693..11676409	-1	EOG09190736	Lkb1	3R	13676549..13679430	1	FBgn0243318	Dyak\GE26287
7260	FBgn0038168	omd	3R	13679440..13687210	-1	FBgn0191952	Dsim\GD20481	Scf_3R	11669856..11673524	1	EOG091901JQ	omd	3R	13679440..13687210	-1	FBgn0241540	Dyak\GE24423
7261	FBgn0038170	CG14367	3R	13694053..13695513	1	FBgn0190432	Dsim\GD18921	Scf_3R	11657725..11659275	-1	EOG09190DP4	CG14367	3R	13694053..13695513	1	FBgn0243320	Dyak\GE26289
7262	FBgn0038172	Adgf-D	3R	13703084..13705402	-1	FBgn0191950	Dsim\GD20479	Scf_3R	11647678..11650180	1	EOG091905WO	Adgf-D	3R	13703084..13705402	-1	FBgn0241537	Dyak\GE24420
7263	FBgn0038173	Adgf-C	3R	13706757..13709129	1	FBgn0190435	Dsim\GD18924	Scf_3R	11644076..11646662	-1	EOG091907FA	Adgf-C	3R	13706757..13709129	1	FBgn0243322	Dyak\GE26291
7264	FBgn0038179	CG9312	3R	13765756..13767103	1	FBgn0190439	Dsim\GD18928	Scf_3R	11585700..11587130	-1	EOG09190J9A	CG9312	3R	13765756..13767103	1	FBgn0243326	Dyak\GE26295
7265	FBgn0038180	Cht5	3R	13767549..13770732	1	FBgn0190440	Dsim\GD18929	Scf_3R	11582210..11585266	-1	EOG09190622	Cht5	3R	13767549..13770732	1	FBgn0243328	Dyak\GE26297
7266	FBgn0038181	CG9297	3R	13771495..13779317	1	FBgn0186825	Dsim\GD15155	Scf_3R	11573684..11581346	-1	EOG09190359	CG9297	3R	13771495..13779317	1	FBgn0243329	Dyak\GE26298
7267	FBgn0038183	CG9286	3R	13780964..13782082	1	FBgn0190443	Dsim\GD18932	Scf_3R	11570916..11572049	-1	EOG09190DKA	CG9286	3R	13780964..13782082	1	FBgn0243331	Dyak\GE26301
7268	FBgn0038186	CG14362	3R	13854599..13855454	-1	FBgn0191942	Dsim\GD20471	Scf_3R	11498722..11499646	1	EOG09190G6L	CG14362	3R	13854599..13855454	-1	FBgn0241527	Dyak\GE24409
7269	FBgn0038188	Art9	3R	13942238..13943460	-1	FBgn0191939	Dsim\GD20468	Scf_3R	11411419..11412613	1	EOG09190F5S	Art9	3R	13942238..13943460	-1	FBgn0241524	Dyak\GE24406
7270	FBgn0038189	Art6	3R	13944654..13945812	-1	FBgn0191938	Dsim\GD20467	Scf_3R	11409060..11410302	1	EOG09190AQA	Art6	3R	13944654..13945812	-1	FBgn0241523	Dyak\GE24405
7271	FBgn0038190	CG9926	3R	13949454..13951138	-1	FBgn0191937	Dsim\GD20466	Scf_3R	11403803..11404653	1	EOG09190GF4	CG9926	3R	13949454..13951138	-1	FBgn0068183	Dyak\GE24404
7272	FBgn0038191	CG9925	3R	13960712..13964174	-1	FBgn0191936	Dsim\GD20465	Scf_3R	11391139..11394613	1	EOG091902JM	CG9925	3R	13960712..13964174	-1	FBgn0241681	Dyak\GE24570
7273	FBgn0038194	Cyp6d5	3R	14029228..14031483	1	FBgn0190452	Dsim\GD18941	Scf_3R	11327760..11329986	-1	EOG091906K1	Cyp6d5	3R	14029228..14031483	1	FBgn0241345	Dyak\GE24214
7274	FBgn0038195	CG3061	3R	14032371..14035041	1	FBgn0190453	Dsim\GD18942	Scf_3R	11324250..11326853	-1	EOG09190D2M	CG3061	3R	14032371..14035041	1	FBgn0241346	Dyak\GE24215
7275	FBgn0038196	CG9922	3R	14035018..14036398	-1	FBgn0191933	Dsim\GD20462	Scf_3R	11322851..11324245	1	EOG09190JHA	CG9922	3R	14035018..14036398	-1	FBgn0227950	Dyak\GE10068
7276	FBgn0038197	foxo	3R	14056945..14087978	1	FBgn0190454	Dsim\GD18943	Scf_3R	11272195..11302617	-1	EOG091909DI	foxo	3R	14056945..14087978	1	FBgn0241347	Dyak\GE24216
7277	FBgn0038198	Npc2b	3R	14089517..14092425	1	FBgn0190456	Dsim\GD18945	Scf_3R	11267668..11270672	-1	EOG09190H4R	Npc2b	3R	14089517..14092425	1	FBgn0241348	Dyak\GE24217
7278	FBgn0038199	CCHa1	3R	14092504..14096835	-1	FBgn0191932	Dsim\GD20461	Scf_3R	11262929..11267880	1	EOG09190KPG	CCHa1	3R	14092504..14096835	-1	FBgn0227948	Dyak\GE10066
7279	FBgn0038200	CG9920	3R	14097293..14098080	-1	FBgn0191931	Dsim\GD20460	Scf_3R	11261823..11262583	1	EOG09190JKY	CG9920	3R	14097293..14098080	-1	FBgn0227947	Dyak\GE10065
7280	FBgn0038201	PK1-R	3R	14099832..14103122	-1	FBgn0191930	Dsim\GD20459	Scf_3R	11256616..11260033	1	EOG091908F7	PK1-R	3R	14099832..14103122	-1	FBgn0227946	Dyak\GE10064
7281	FBgn0038202	CG12402	3R	14104488..14108321	-1	FBgn0191929	Dsim\GD20458	Scf_3R	11251484..11255004	1	EOG0919043K	CG12402	3R	14104488..14108321	-1	FBgn0227945	Dyak\GE10063
7282	FBgn0038203	Or88a	3R	14109445..14110823	1	FBgn0190457	Dsim\GD18946	Scf_3R	11248889..11250938	-1	EOG091908IT	Or88a	3R	14109445..14110823	1	FBgn0241349	Dyak\GE24218
7283	FBgn0038204	CG14357	3R	14111151..14112166	-1	FBgn0191928	Dsim\GD20457	Scf_3R	11247541..11248991	1	EOG09190DWO	CG14357	3R	14111151..14112166	-1	FBgn0227944	Dyak\GE10062
7284	FBgn0038205	Kif19A	3R	14112451..14118450	-1	FBgn0191927	Dsim\GD20456	Scf_3R	11241195..11247503	1	EOG09190464	Kif19A	3R	14112451..14118450	-1	FBgn0227943	Dyak\GE10061
7285	FBgn0038206	twf	3R	14122654..14124474	1	FBgn0190458	Dsim\GD18947	Scf_3R	11235588..11237402	-1	EOG09190AXR	twf	3R	14122654..14124474	1	FBgn0241351	Dyak\GE24220
7286	FBgn0038207	CG14356	3R	14130680..14132072	-1	FBgn0191923	Dsim\GD20452	Scf_3R	11227885..11229346	1	EOG09190HLQ	CG14356	3R	14130680..14132072	-1	FBgn0227939	Dyak\GE10057
7287	FBgn0038208	CG14355	3R	14148508..14151940	-1	FBgn0191921	Dsim\GD20450	Scf_3R	11207695..11211225	1	EOG0919054N	CG14355	3R	14148508..14151940	-1	FBgn0227938	Dyak\GE10056
7288	FBgn0038209	CG9722	3R	14152885..14153829	-1	FBgn0191920	Dsim\GD20449	Scf_3R	11205871..11206846	1	EOG09190DSW	CG9722	3R	14152885..14153829	-1	FBgn0227936	Dyak\GE10054
7289	FBgn0038210	CG3199	3R	14162709..14163625	1	FBgn0190461	Dsim\GD18950	Scf_3R	11195890..11196869	-1	EOG09190F2C	CG3199	3R	14162709..14163625	1	FBgn0068332	Dyak\GE24222
7290	FBgn0038211	CG9649	3R	14215459..14217882	-1	FBgn0191915	Dsim\GD20444	Scf_3R	11155622..11158161	1	EOG09190AVA	CG9649	3R	14215459..14217882	-1	FBgn0227932	Dyak\GE10050
7291	FBgn0038213	CG9624	3R	14228018..14229145	-1	FBgn0191910	Dsim\GD20438	Scf_3R	11144284..11145268	1	EOG09190DAA	CG9624	3R	14228018..14229145	-1	FBgn0227927	Dyak\GE10044
7292	FBgn0038214	CG9616	3R	14244804..14245471	-1	FBgn0191909	Dsim\GD20437	Scf_3R	11135418..11136133	1	EOG09190IF9	CG9616	3R	14244804..14245471	-1	FBgn0227925	Dyak\GE10042
7293	FBgn0038217	CG14840	3R	14260208..14261213	-1	FBgn0191907	Dsim\GD20435	Scf_3R	11121485..11122543	1	EOG09190K2L	CG14840	3R	14260208..14261213	-1	FBgn0227923	Dyak\GE10040
7294	FBgn0038218	CG14841	3R	14261391..14262418	-1	FBgn0191906	Dsim\GD20434	Scf_3R	11120375..11121366	1	EOG09190HUJ	CG14841	3R	14261391..14262418	-1	FBgn0227922	Dyak\GE10039
7295	FBgn0038219	CG14839	3R	14262387..14263367	1	FBgn0190462	Dsim\GD18951	Scf_3R	11119428..11120407	-1	EOG09190FNR	CG14839	3R	14262387..14263367	1	FBgn0241355	Dyak\GE24225
7296	FBgn0038221	IFT54	3R	14302428..14304458	1	FBgn0268429	Dsim\GD27139	Scf_3R	11078300..11080366	-1	EOG09190CTT	IFT54	3R	14302428..14304458	1	FBgn0241357	Dyak\GE24227
7297	FBgn0038223	Afti	3R	14320191..14326689	-1	FBgn0191900	Dsim\GD20428	Scf_3R	11056092..11062600	1	EOG091902KE	Afti	3R	14320191..14326689	-1	FBgn0243478	Dyak\GE26457
7298	FBgn0038224	ATPsynE	3R	14326947..14327735	1	FBgn0190468	Dsim\GD18958	Scf_3R	11055100..11055892	-1	EOG09190KU7	ATPsynE	3R	14326947..14327735	1	FBgn0241362	Dyak\GE24232
7299	FBgn0038225	soti	3R	14380663..14381699	-1	FBgn0191896	Dsim\GD20424	Scf_3R	11001610..11002506	1	EOG09190HYL	soti	3R	14380663..14381699	-1	FBgn0243475	Dyak\GE26454
7300	FBgn0038233	HtrA2	3R	14509049..14511712	-1	FBgn0191889	Dsim\GD20417	Scf_3R	10872384..10874200	1	EOG091908Z4	HtrA2	3R	14509049..14511712	-1	FBgn0243468	Dyak\GE26447
7301	FBgn0038234	mRpL11	3R	14511838..14512691	1	FBgn0190471	Dsim\GD18962	Scf_3R	10871394..10872244	-1	EOG09190HOT	mRpL11	3R	14511838..14512691	1	FBgn0241366	Dyak\GE24237
7302	FBgn0038235	CG8461	3R	14512639..14513637	-1	FBgn0191888	Dsim\GD20416	Scf_3R	10870457..10871450	1	EOG09190FVS	CG8461	3R	14512639..14513637	-1	FBgn0243467	Dyak\GE26446
7303	FBgn0038237	Pde6	3R	14513901..14558304	-1	FBgn0191887	Dsim\GD20415	Scf_3R	10825752..10870294	1	EOG091901K0	Pde6	3R	14513901..14558304	-1	FBgn0243466	Dyak\GE26445
7304	FBgn0038238	CG14854	3R	14559166..14560054	-1	FBgn0186775	Dsim\GD15104	Scf_3R	10823903..10824919	1	EOG09190IRP	CG14854	3R	14559166..14560054	-1	FBgn0243465	Dyak\GE26444
7305	FBgn0038244	CG7987	3R	14570472..14575887	-1	FBgn0268990	Dsim\GD27700	Scf_3R	10808085..10809837	1	EOG09190190	CG7987	3R	14570472..14575887	-1	FBgn0243460	Dyak\GE26438
7306	FBgn0038246	CG14853	3R	14609642..14618987	1	FBgn0190476	Dsim\GD18967	Scf_3R	10765512..10774765	-1	EOG09190HI5	CG14853	3R	14609642..14618987	1	FBgn0241374	Dyak\GE24245
7307	FBgn0038247	Cad88C	3R	14630478..14641776	1	FBgn0190478	Dsim\GD18969	Scf_3R	10742619..10754532	-1	EOG0919008E	Cad88C	3R	14630478..14641776	1	FBgn0241377	Dyak\GE24248
7308	FBgn0038248	CG7886	3R	14626676..14642563	-1	FBgn0191881	Dsim\GD20409	Scf_3R	10741903..10757822	1	EOG091902XZ	CG7886	3R	14626676..14642563	-1	FBgn0243458	Dyak\GE26436
7309	FBgn0038250	CG3505	3R	14657447..14659228	1	FBgn0190479	Dsim\GD18970	Scf_3R	10725050..10726853	-1	EOG09190ABE	CG3505	3R	14657447..14659228	1	FBgn0241378	Dyak\GE24249
7310	FBgn0038251	Hexim	3R	14659438..14661177	1	FBgn0190480	Dsim\GD18971	Scf_3R	10723152..10724920	-1	EOG09190DXE	Hexim	3R	14659438..14661177	1	FBgn0241379	Dyak\GE24250
7311	FBgn0038252	BigH1	3R	14663450..14664822	1	FBgn0190481	Dsim\GD18972	Scf_3R	10719535..10720913	-1	EOG09190GV6	BigH1	3R	14663450..14664822	1	FBgn0241380	Dyak\GE24251
7312	FBgn0038256	CG7530	3R	14724760..14731509	-1	FBgn0191876	Dsim\GD20404	Scf_3R	10652918..10659650	1	EOG09190B7O	CG7530	3R	14724760..14731509	-1	FBgn0243453	Dyak\GE26431
7313	FBgn0038257	smp-30	3R	14745901..14751246	-1	FBgn0191873	Dsim\GD20401	Scf_3R	10633007..10638260	1	EOG09190BLW	smp-30	3R	14745901..14751246	-1	FBgn0067926	Dyak\smp-30
7314	FBgn0038258	CG7362	3R	14751748..14754460	-1	FBgn0268491	Dsim\GD27201	Scf_3R	10629266..10632578	1	EOG091906P0	CG7362	3R	14751748..14754460	-1	FBgn0275877	Dyak\GE27722
7315	FBgn0038260	CG14855	3R	14796305..14798474	1	FBgn0190484	Dsim\GD18975	Scf_3R	10586127..10588772	-1	EOG091905UF	CG14855	3R	14796305..14798474	1	FBgn0241383	Dyak\GE24254
7316	FBgn0038261	CG14856	3R	14798986..14801163	1	FBgn0190485	Dsim\GD18976	Scf_3R	10583398..10585682	-1	EOG0919064T	CG14856	3R	14798986..14801163	1	FBgn0241384	Dyak\GE24255
7317	FBgn0038262	CG14857	3R	14801773..14804342	1	FBgn0190486	Dsim\GD18977	Scf_3R	10579885..10582882	-1	EOG091905Q1	CG14857	3R	14801773..14804342	1	FBgn0241385	Dyak\GE24256
7318	FBgn0038266	CG3610	3R	14845043..14846737	1	FBgn0190488	Dsim\GD18979	Scf_3R	10537437..10539198	-1	EOG091907BT	CG3610	3R	14845043..14846737	1	FBgn0241388	Dyak\GE24259
7319	FBgn0038268	CG3631	3R	14879457..14882631	1	FBgn0190489	Dsim\GD18980	Scf_3R	10501783..10504712	-1	EOG09190930	CG3631	3R	14879457..14882631	1	FBgn0241389	Dyak\GE24260
7320	FBgn0038269	Rrp6	3R	14882498..14886246	-1	FBgn0191869	Dsim\GD20396	Scf_3R	10497890..10501694	1	EOG091902J9	Rrp6	3R	14882498..14886246	-1	FBgn0243450	Dyak\GE26425
7321	FBgn0038271	UQCR-C1	3R	14890231..14892387	1	FBgn0190492	Dsim\GD18983	Scf_3R	10491592..10493844	-1	EOG091907FF	UQCR-C1	3R	14890231..14892387	1	FBgn0241392	Dyak\GE24263
7322	FBgn0038272	Dph2	3R	14892392..14893954	-1	FBgn0191867	Dsim\GD20394	Scf_3R	10490029..10491594	1	EOG091908JF	Dph2	3R	14892392..14893954	-1	FBgn0243448	Dyak\GE26423
7323	FBgn0038273	CG14860	3R	14894784..14896446	1	FBgn0190493	Dsim\GD18984	Scf_3R	10487537..10489186	-1	EOG09190EIH	CG14860	3R	14894784..14896446	1	FBgn0241393	Dyak\GE24264
7324	FBgn0038274	Nup93-2	3R	14895703..14898372	-1	FBgn0191866	Dsim\GD20393	Scf_3R	10485602..10488278	1	EOG091902PC	Nup93-2	3R	14895703..14898372	-1	FBgn0243447	Dyak\GE26422
7325	FBgn0038275	CG3817	3R	14898739..14899617	1	FBgn0190494	Dsim\GD18985	Scf_3R	10484424..10485341	-1	EOG09190H5X	CG3817	3R	14898739..14899617	1	FBgn0241394	Dyak\GE24265
7326	FBgn0038277	RpS5b	3R	14900432..14901563	-1	FBgn0191864	Dsim\GD20391	Scf_3R	10482484..10483613	1	EOG09190F2E	RpS5b	3R	14900432..14901563	-1	FBgn0243445	Dyak\GE26420
7327	FBgn0038279	Sdr	3R	14918628..14923083	1	FBgn0190495	Dsim\GD18986	Scf_3R	10461610..10465223	-1	EOG0919023G	Sdr	3R	14918628..14923083	1	FBgn0241395	Dyak\GE24266
7328	FBgn0038280	CG14861	3R	15014770..15016034	1	FBgn0190496	Dsim\GD18987	Scf_3R	10368018..10369453	-1	EOG09190BAQ	CG14861	3R	15014770..15016034	1	FBgn0241396	Dyak\GE24267
7329	FBgn0038281	RpL10Aa	3R	15037366..15038149	1	FBgn0268878	Dsim\GD27588	Scf_3R	10345852..10346671	-1	EOG09190G9N	RpL10Aa	3R	15037366..15038149	1	FBgn0241399	Dyak\GE24270
7330	FBgn0038282	dpr9	3R	15054930..15077206	-1	FBgn0191861	Dsim\GD20388	Scf_3R	10310734..10332856	1	EOG091907VS	dpr9	3R	15054930..15077206	-1	FBgn0243441	Dyak\GE26416
7331	FBgn0038285	CG6974	3R	15078530..15079285	-1	FBgn0191859	Dsim\GD20386	Scf_3R	10308006..10310311	1	EOG09190DG6	CG6974	3R	15078530..15079285	-1	FBgn0243440	Dyak\GE26415
7332	FBgn0038286	CG6966	3R	15079320..15095631	-1	FBgn0191858	Dsim\GD20385	Scf_3R	10292509..10307569	1	EOG09190478	CG6966	3R	15079320..15095631	-1	FBgn0243439	Dyak\GE26414
7333	FBgn0038290	CG6912	3R	15135138..15137004	-1	FBgn0191855	Dsim\GD20382	Scf_3R	10261086..10263015	1	EOG091909SI	CG6912	3R	15135138..15137004	-1	FBgn0243436	Dyak\GE26411
7334	FBgn0038291	CG3984	3R	15137148..15139007	1	FBgn0190497	Dsim\GD18988	Scf_3R	10259059..10260948	-1	EOG09190FT6	CG3984	3R	15137148..15139007	1	FBgn0241400	Dyak\GE24271
7335	FBgn0038292	CG3987	3R	15139958..15141715	1	FBgn0190498	Dsim\GD18989	Scf_3R	10256725..10258425	-1	EOG09190A1K	CG3987	3R	15139958..15141715	1	FBgn0241401	Dyak\GE24272
7336	FBgn0038294	Mf	3R	15170625..15181510	-1	FBgn0191853	Dsim\GD20380	Scf_3R	10222789..10232359	1	EOG09190B32	Mf	3R	15170625..15181510	-1	FBgn0068265	Dyak\GE26409
7337	FBgn0038295	Gyc88E	3R	15150375..15191242	1	FBgn0190499	Dsim\GD18990	Scf_3R	10212375..10248053	-1	EOG091901K2	Gyc88E	3R	15150375..15191242	1	FBgn0241402	Dyak\GE24273
7338	FBgn0038296	CG6752	3R	15191058..15196210	-1	FBgn0191852	Dsim\GD20379	Scf_3R	10207189..10212305	1	EOG091900Y3	CG6752	3R	15191058..15196210	-1	FBgn0243434	Dyak\GE26408
7339	FBgn0038300	Mau2	3R	15209204..15211347	1	FBgn0190501	Dsim\GD18992	Scf_3R	10191936..10194088	-1	EOG091904LK	Mau2	3R	15209204..15211347	1	FBgn0241404	Dyak\GE24275
7340	FBgn0038301	CG6654	3R	15211277..15213658	-1	FBgn0191849	Dsim\GD20376	Scf_3R	10189480..10192017	1	EOG091906QK	CG6654	3R	15211277..15213658	-1	FBgn0243430	Dyak\GE26404
7341	FBgn0038302	CG4210	3R	15213974..15214845	1	FBgn0190502	Dsim\GD18993	Scf_3R	10188444..10189353	-1	EOG09190GP9	CG4210	3R	15213974..15214845	1	FBgn0241405	Dyak\GE24276
7342	FBgn0038303	SIDL	3R	15214762..15218874	-1	FBgn0191848	Dsim\GD20375	Scf_3R	10184399..10188529	1	EOG0919012C	SIDL	3R	15214762..15218874	-1	FBgn0243429	Dyak\GE26403
7343	FBgn0038304	CG12241	3R	15219256..15222371	1	FBgn0190503	Dsim\GD18994	Scf_3R	10180990..10184002	-1	EOG091902FM	CG12241	3R	15219256..15222371	1	FBgn0241406	Dyak\GE24277
7344	FBgn0038306	Art3	3R	15227605..15229408	-1	FBgn0191845	Dsim\GD20372	Scf_3R	10173877..10175714	1	EOG0919091V	Art3	3R	15227605..15229408	-1	FBgn0243426	Dyak\GE26400
7345	FBgn0038307	mRpS10	3R	15229665..15230516	1	FBgn0190505	Dsim\GD18996	Scf_3R	10172767..10173667	-1	EOG09190H2T	mRpS10	3R	15229665..15230516	1	FBgn0241408	Dyak\GE24280
7346	FBgn0038309	Amt	3R	15247163..15249137	-1	FBgn0191843	Dsim\GD20370	Scf_3R	10153717..10156940	1	EOG0919056X	Amt	3R	15247163..15249137	-1	FBgn0243424	Dyak\GE26398
7347	FBgn0038311	CG14864	3R	15266684..15268538	-1	FBgn0191840	Dsim\GD20367	Scf_3R	10134650..10136539	1	EOG09190655	CG14864	3R	15266684..15268538	-1	FBgn0243422	Dyak\GE26396
7348	FBgn0038312	Zip88E	3R	15268662..15270532	1	FBgn0190511	Dsim\GD19003	Scf_3R	10132657..10134502	-1	EOG09190BWX	Zip88E	3R	15268662..15270532	1	FBgn0068314	Dyak\GE24287
7349	FBgn0038313	CG4338	3R	15275522..15276474	1	FBgn0190512	Dsim\GD19004	Scf_3R	10126626..10127588	-1	EOG09190EJE	CG4338	3R	15275522..15276474	1	FBgn0068313	Dyak\GE24288
7350	FBgn0038315	CG14866	3R	15316471..15318285	1	FBgn0190515	Dsim\GD19007	Scf_3R	10085032..10088274	-1	EOG09190AWV	CG14866	3R	15316471..15318285	1	FBgn0241416	Dyak\GE24293
7351	FBgn0038316	CG6276	3R	15318203..15320069	-1	FBgn0191837	Dsim\GD20363	Scf_3R	10083260..10085115	1	EOG091908FP	CG6276	3R	15318203..15320069	-1	FBgn0243418	Dyak\GE26391
7352	FBgn0038318	CG6236	3R	15325325..15328269	-1	FBgn0191836	Dsim\GD20362	Scf_3R	10074938..10077898	1	EOG091904PP	CG6236	3R	15325325..15328269	-1	FBgn0243417	Dyak\GE26390
7353	FBgn0038319	mRpL9	3R	15330738..15331588	1	FBgn0190520	Dsim\GD19012	Scf_3R	10071580..10072453	-1	EOG09190DMW	mRpL9	3R	15330738..15331588	1	FBgn0241420	Dyak\GE24297
7354	FBgn0038320	Sra-1	3R	15333266..15338365	1	FBgn0190521	Dsim\GD19013	Scf_3R	10065443..10069944	-1	EOG091900LT	Sra-1	3R	15333266..15338365	1	FBgn0241421	Dyak\GE24298
7355	FBgn0038321	CG6218	3R	15337908..15343256	-1	FBgn0191834	Dsim\GD20360	Scf_3R	10060008..10065137	1	EOG09190B48	CG6218	3R	15337908..15343256	-1	FBgn0243415	Dyak\GE26388
7356	FBgn0038324	CG5038	3R	15351225..15353926	1	FBgn0190525	Dsim\GD19017	Scf_3R	10049330..10052033	-1	EOG091903DV	CG5038	3R	15351225..15353926	1	FBgn0241426	Dyak\GE24303
7357	FBgn0038325	Atg4b	3R	15353720..15356924	-1	FBgn0191831	Dsim\GD20357	Scf_3R	10046331..10049536	1	EOG091905IW	Atg4b	3R	15353720..15356924	-1	FBgn0243412	Dyak\GE26385
7358	FBgn0038326	CG5044	3R	15357229..15359263	1	FBgn0190526	Dsim\GD19018	Scf_3R	10044002..10046055	-1	EOG09190AM9	CG5044	3R	15357229..15359263	1	FBgn0241427	Dyak\GE24304
7359	FBgn0038327	Trax	3R	15361692..15362850	1	FBgn0190527	Dsim\GD19019	Scf_3R	10040435..10041572	-1	EOG09190DUT	Trax	3R	15361692..15362850	1	FBgn0241428	Dyak\GE24305
7360	FBgn0038330	CG14868	3R	15367816..15369945	-1	FBgn0186771	Dsim\GD15100	Scf_3R	10033294..10035434	1	EOG0919079Q	CG14868	3R	15367816..15369945	-1	FBgn0243408	Dyak\GE26379
7361	FBgn0038331	Ccm3	3R	15371957..15374237	1	FBgn0190528	Dsim\GD19020	Scf_3R	10029576..10031268	-1	EOG09190FM9	Ccm3	3R	15371957..15374237	1	FBgn0241429	Dyak\GE24306
7362	FBgn0038332	CG6136	3R	15370036..15372212	-1	FBgn0191825	Dsim\GD20351	Scf_3R	10031024..10032412	1	EOG09190DIG	CG6136	3R	15370036..15372212	-1	FBgn0243407	Dyak\GE26378
7363	FBgn0038334	h-cup	3R	15381407..15382951	-1	FBgn0191824	Dsim\GD20350	Scf_3R	10020158..10021332	1	EOG09190FX7	h-cup	3R	15381407..15382951	-1	FBgn0243406	Dyak\GE26377
7364	FBgn0038337	CG6125	3R	15402598..15407070	-1	FBgn0186770	Dsim\GD15099	Scf_3R	9996100..10000344	1	EOG09190656	CG6125	3R	15402598..15407070	-1	FBgn0243405	Dyak\GE26376
7365	FBgn0038339	CG6118	3R	15421108..15434738	-1	FBgn0191823	Dsim\GD20349	Scf_3R	9968566..9982010	1	EOG091904YE	CG6118	3R	15421108..15434738	-1	FBgn0243404	Dyak\GE26375
7366	FBgn0038342	B9d1	3R	15481906..15482904	1	FBgn0190534	Dsim\GD19027	Scf_3R	9920377..9921445	-1	EOG09190EVF	B9d1	3R	15481906..15482904	1	FBgn0241438	Dyak\GE24315
7367	FBgn0038343	Trissin	3R	15484730..15485396	-1	FBgn0191819	Dsim\GD20345	Scf_3R	9917848..9918561	1	EOG09190J14	Trissin	3R	15484730..15485396	-1	FBgn0243400	Dyak\GE26371
7368	FBgn0038344	obe	3R	15486050..15493310	1	FBgn0190536	Dsim\GD19029	Scf_3R	9909872..9917235	-1	EOG0919008G	obe	3R	15486050..15493310	1	FBgn0241440	Dyak\GE24317
7369	FBgn0038345	CG5213	3R	15494602..15495620	1	FBgn0190537	Dsim\GD19030	Scf_3R	9907518..9908528	-1	EOG09190E4C	CG5213	3R	15494602..15495620	1	FBgn0241441	Dyak\GE24318
7370	FBgn0038348	AOX2	3R	15537713..15542414	-1	FBgn0191811	Dsim\GD20337	Scf_3R	9859838..9864797	1	EOG091900SH	AOX2	3R	15537713..15542414	-1	FBgn0243396	Dyak\GE26367
7371	FBgn0038353	CG5399	3R	15695241..15697142	1	FBgn0190544	Dsim\GD19037	Scf_3R	9719501..9720968	-1	EOG09190IPR	CG5399	3R	15695241..15697142	1	FBgn0068292	Dyak\GE24327
7372	FBgn0038354	CG5404	3R	15704676..15708434	1	FBgn0190545	Dsim\GD19038	Scf_3R	9707517..9711472	-1	EOG091904B6	CG5404	3R	15704676..15708434	1	FBgn0241450	Dyak\GE24328
7373	FBgn0038355	CG4520	3R	15744654..15746411	1	FBgn0190547	Dsim\GD19040	Scf_3R	9674659..9676197	-1	EOG09190BLB	CG4520	3R	15744654..15746411	1	FBgn0241452	Dyak\GE24330
7374	FBgn0038356	CG12784	3R	15763115..15763551	1	FBgn0190549	Dsim\GD19042	Scf_3R	9657259..9657735	-1	EOG09190JNJ	CG12784	3R	15763115..15763551	1	FBgn0241454	Dyak\GE24332
7375	FBgn0038357	CG5623	3R	15766246..15767438	-1	FBgn0191805	Dsim\GD20331	Scf_3R	9653298..9654548	1	EOG09190C40	CG5623	3R	15766246..15767438	-1	FBgn0243390	Dyak\GE26361
7376	FBgn0038358	Ttc26	3R	15774416..15777640	1	FBgn0190550	Dsim\GD19043	Scf_3R	9642918..9647121	-1	EOG091905R1	Ttc26	3R	15774416..15777640	1	FBgn0241455	Dyak\GE24333
7377	FBgn0038359	CG5614	3R	15779805..15781092	1	FBgn0190551	Dsim\GD19044	Scf_3R	9639425..9640792	-1	EOG09190G33	CG5614	3R	15779805..15781092	1	FBgn0241456	Dyak\GE24334
7378	FBgn0038360	CG9590	3R	15786703..15788339	1	FBgn0190552	Dsim\GD19045	Scf_3R	9632229..9633886	-1	EOG091908UB	CG9590	3R	15786703..15788339	1	FBgn0241458	Dyak\GE24336
7379	FBgn0038361	Uros2	3R	15788521..15789494	1	FBgn0190553	Dsim\GD19046	Scf_3R	9631094..9632094	-1	EOG09190DUY	Uros2	3R	15788521..15789494	1	FBgn0241459	Dyak\GE24337
7380	FBgn0038363	Acyp2	3R	15792688..15793487	1	FBgn0268631	Dsim\GD27341	Scf_3R	9627252..9627876	-1	EOG09190JCJ	Acyp2	3R	15792688..15793487	1	FBgn0241460	Dyak\GE24338
7381	FBgn0038365	CG9593	3R	15802275..15803653	1	FBgn0190556	Dsim\GD19049	Scf_3R	9616966..9618360	-1	EOG09190AJK	CG9593	3R	15802275..15803653	1	FBgn0241461	Dyak\GE24340
7382	FBgn0038366	CG4576	3R	15825747..15830321	1	FBgn0190558	Dsim\GD19051	Scf_3R	9590427..9595073	-1	EOG091904KF	CG4576	3R	15825747..15830321	1	FBgn0241463	Dyak\GE24342
7383	FBgn0038369	Arpc3A	3R	15834648..15836021	1	FBgn0190559	Dsim\GD19052	Scf_3R	9584476..9585779	-1	EOG09190GHV	Arpc3A	3R	15834648..15836021	1	FBgn0241464	Dyak\GE24343
7384	FBgn0038371	Pbp45	3R	15838146..15839515	-1	FBgn0191798	Dsim\GD20324	Scf_3R	9581018..9582491	1	EOG09190AH0	Pbp45	3R	15838146..15839515	-1	FBgn0243385	Dyak\GE26356
7385	FBgn0038373	CG4546	3R	15846534..15848436	1	FBgn0190561	Dsim\GD19054	Scf_3R	9572187..9574079	-1	EOG091907F6	CG4546	3R	15846534..15848436	1	FBgn0241466	Dyak\GE24345
7386	FBgn0038376	Hmt-1	3R	15853868..15857470	-1	FBgn0191795	Dsim\GD20321	Scf_3R	9563189..9566785	1	EOG091902JV	Hmt-1	3R	15853868..15857470	-1	FBgn0243383	Dyak\GE26354
7387	FBgn0038377	CG9632	3R	15860196..15861478	1	FBgn0190562	Dsim\GD19055	Scf_3R	9559224..9560483	-1	EOG09190GIV	CG9632	3R	15860196..15861478	1	FBgn0241468	Dyak\GE24347
7388	FBgn0038381	EndoU	3R	15908398..15910367	1	FBgn0268776	Dsim\GD27486	Scf_3R	9514817..9516699	-1	EOG09190D7F	EndoU	3R	15908398..15910367	1	FBgn0241470	Dyak\GE24349
7389	FBgn0038385	Fbxl7	3R	15920898..15932887	1	FBgn0190565	Dsim\GD19058	Scf_3R	9492219..9504322	-1	EOG09190358	Fbxl7	3R	15920898..15932887	1	FBgn0241472	Dyak\GE24351
7390	FBgn0038386	CG5478	3R	15932700..15933734	-1	FBgn0191790	Dsim\GD20316	Scf_3R	9491368..9492423	1	EOG09190E3A	CG5478	3R	15932700..15933734	-1	FBgn0243375	Dyak\GE26346
7391	FBgn0038387	blp	3R	15933847..15934940	1	FBgn0190566	Dsim\GD19059	Scf_3R	9490369..9491261	-1	EOG09190IXV	blp	3R	15933847..15934940	1	FBgn0241473	Dyak\GE24352
7392	FBgn0038388	CG4287	3R	15962167..15963867	-1	FBgn0191789	Dsim\GD20315	Scf_3R	9461299..9462936	1	EOG09190CK4	CG4287	3R	15962167..15963867	-1	FBgn0243373	Dyak\GE26344
7393	FBgn0038390	Rbf2	3R	15965446..15968138	1	FBgn0190568	Dsim\GD19061	Scf_3R	9457010..9459710	-1	EOG091903FI	Rbf2	3R	15965446..15968138	1	FBgn0241475	Dyak\GE24354
7394	FBgn0038391	GATAe	3R	16009105..16019133	1	FBgn0190573	Dsim\GD19066	Scf_3R	9405849..9415991	-1	EOG091905A7	GATAe	3R	16009105..16019133	1	FBgn0241479	Dyak\GE24358
7395	FBgn0038394	CG10264	3R	16043498..16044832	1	FBgn0190577	Dsim\GD19070	Scf_3R	9380199..9381498	-1	EOG09190DVM	CG10264	3R	16043498..16044832	1	FBgn0241483	Dyak\GE24362
7396	FBgn0038395	CG10407	3R	16044747..16046130	-1	FBgn0191785	Dsim\GD20311	Scf_3R	9378899..9380183	1	EOG09190E5V	CG10407	3R	16044747..16046130	-1	FBgn0243370	Dyak\GE26341
7397	FBgn0038396	CG5013	3R	16049670..16050693	1	FBgn0190578	Dsim\GD19071	Scf_3R	9374459..9375381	-1	EOG09190EBK	CG5013	3R	16049670..16050693	1	FBgn0241484	Dyak\GE24363
7398	FBgn0038397	CG10185	3R	16060589..16067594	-1	FBgn0191784	Dsim\GD20309	Scf_3R	9357431..9365102	1	EOG091900C5	CG10185	3R	16060589..16067594	-1	FBgn0243368	Dyak\GE26338
7399	FBgn0038398	sxe2	3R	16083878..16087222	1	FBgn0190580	Dsim\GD19073	Scf_3R	9337961..9339712	-1	EOG091909DN	sxe2	3R	16083878..16087222	1	FBgn0241489	Dyak\GE24368
7400	FBgn0038400	CG5903	3R	16144401..16146855	-1	FBgn0191782	Dsim\GD20307	Scf_3R	9278876..9280059	1	EOG09190ERE	CG5903	3R	16144401..16146855	-1	FBgn0243364	Dyak\GE26334
7401	FBgn0038401	CG5916	3R	16147029..16149636	1	FBgn0190583	Dsim\GD19076	Scf_3R	9276038..9278688	-1	EOG09190BBU	CG5916	3R	16147029..16149636	1	FBgn0241492	Dyak\GE24371
7402	FBgn0038402	Fer2	3R	16149369..16151312	-1	FBgn0191781	Dsim\GD20306	Scf_3R	9274356..9276461	1	EOG09190F4J	Fer2	3R	16149369..16151312	-1	FBgn0243363	Dyak\GE26333
7403	FBgn0038404	CG8925	3R	16171991..16180475	1	FBgn0190585	Dsim\GD19078	Scf_3R	9245254..9253891	-1	EOG091904D0	CG8925	3R	16171991..16180475	1	FBgn0241495	Dyak\GE24374
7404	FBgn0038405	CG8927	3R	16181020..16186235	1	FBgn0190586	Dsim\GD19079	Scf_3R	9239584..9244712	-1	EOG09190E2G	CG8927	3R	16181020..16186235	1	FBgn0241496	Dyak\GE24375
7405	FBgn0038407	CG6126	3R	16198000..16203083	-1	FBgn0191779	Dsim\GD20304	Scf_3R	9223167..9228262	1	EOG0919057F	CG6126	3R	16198000..16203083	-1	FBgn0243361	Dyak\GE26331
7406	FBgn0038412	Zip89B	3R	16305758..16308700	1	FBgn0190594	Dsim\GD19087	Scf_3R	9116447..9119479	-1	EOG09190B1O	Zip89B	3R	16305758..16308700	1	FBgn0241505	Dyak\GE24385
7407	FBgn0038414	CG6901	3R	16323415..16325128	1	FBgn0190596	Dsim\GD19089	Scf_3R	9099478..9102464	-1	EOG091908I3	CG6901	3R	16323415..16325128	1	FBgn0241507	Dyak\GE24387
7408	FBgn0038415	CG17929	3R	16325492..16327331	1	FBgn0190597	Dsim\GD19090	Scf_3R	9097369..9099296	-1	EOG09190785	CG17929	3R	16325492..16327331	1	FBgn0241509	Dyak\GE24389
7409	FBgn0038416	CG17930	3R	16327849..16329622	1	FBgn0190598	Dsim\GD19091	Scf_3R	9095110..9096879	-1	EOG0919080F	CG17930	3R	16327849..16329622	1	FBgn0241510	Dyak\GE24390
7410	FBgn0038418	pad	3R	16342318..16345829	1	FBgn0190599	Dsim\GD19092	Scf_3R	9078832..9082396	-1	EOG091903CC	pad	3R	16342318..16345829	1	FBgn0241511	Dyak\GE24391
7411	FBgn0038419	CG14879	3R	16345825..16349226	-1	FBgn0191773	Dsim\GD20298	Scf_3R	9075346..9079114	1	EOG09190I2Y	CG14879	3R	16345825..16349226	-1	FBgn0243352	Dyak\GE26322
7412	FBgn0038420	CG10311	3R	16350786..16357015	-1	FBgn0191772	Dsim\GD20297	Scf_3R	9067667..9073964	1	EOG09190HPK	CG10311	3R	16350786..16357015	-1	FBgn0243351	Dyak\GE26321
7413	FBgn0038421	CG17931	3R	16357535..16359466	-1	FBgn0191771	Dsim\GD20296	Scf_3R	9065265..9066566	1	EOG09190KYX	CG17931	3R	16357535..16359466	-1	FBgn0243350	Dyak\GE26320
7414	FBgn0038422	CG14880	3R	16360329..16368306	-1	FBgn0191769	Dsim\GD20294	Scf_3R	9056371..9064385	1	EOG09190875	CG14880	3R	16360329..16368306	-1	FBgn0243349	Dyak\GE26319
7415	FBgn0038423	CG10317	3R	16368855..16370533	-1	FBgn0191768	Dsim\GD20293	Scf_3R	9054138..9055326	1	EOG09190FR3	CG10317	3R	16368855..16370533	-1	FBgn0243347	Dyak\GE26317
7416	FBgn0038424	CG17565	3R	16432998..16434740	1	FBgn0190603	Dsim\GD19096	Scf_3R	8989716..8991347	-1	EOG091907YH	CG17565	3R	16432998..16434740	1	FBgn0241514	Dyak\GE24394
7417	FBgn0038425	CG14881	3R	16434899..16436066	1	FBgn0190606	Dsim\GD19099	Scf_3R	8988290..8989474	-1	EOG09190CYJ	CG14881	3R	16434899..16436066	1	FBgn0241515	Dyak\GE24395
7418	FBgn0038426	mRpS33	3R	16436045..16436597	-1	FBgn0191765	Dsim\GD20290	Scf_3R	8987760..8988318	1	EOG09190IZ3	mRpS33	3R	16436045..16436597	-1	FBgn0243344	Dyak\GE26314
7419	FBgn0038427	ema	3R	16436880..16441661	-1	FBgn0191764	Dsim\GD20289	Scf_3R	8982685..8987555	1	EOG091901TM	ema	3R	16436880..16441661	-1	FBgn0243343	Dyak\GE26313
7420	FBgn0038428	CG14894	3R	16441843..16443007	-1	FBgn0191763	Dsim\GD20288	Scf_3R	8981295..8982343	1	EOG09190DKZ	CG14894	3R	16441843..16443007	-1	FBgn0243342	Dyak\GE26312
7421	FBgn0038429	CG14882	3R	16443207..16445010	1	FBgn0190607	Dsim\GD19100	Scf_3R	8978854..8981267	-1	EOG09190ARC	CG14882	3R	16443207..16445010	1	FBgn0241516	Dyak\GE24396
7422	FBgn0038431	CG10405	3R	16454492..16455797	1	FBgn0190608	Dsim\GD19101	Scf_3R	8968681..8970235	-1	EOG09190D41	CG10405	3R	16454492..16455797	1	FBgn0241517	Dyak\GE24397
7423	FBgn0038432	CG14883	3R	16456052..16458233	1	FBgn0190609	Dsim\GD19102	Scf_3R	8966258..8968458	-1	EOG09190C1V	CG14883	3R	16456052..16458233	1	FBgn0241518	Dyak\GE24398
7424	FBgn0038437	Sdhaf3	3R	16481861..16482452	-1	FBgn0191759	Dsim\GD20284	Scf_3R	8941643..8942261	1	EOG09190IDC	Sdhaf3	3R	16481861..16482452	-1	FBgn0243339	Dyak\GE26309
7425	FBgn0038438	Der-2	3R	16482694..16484223	-1	FBgn0191758	Dsim\GD20283	Scf_3R	8939717..8941195	1	EOG09190DL3	Der-2	3R	16482694..16484223	-1	FBgn0243338	Dyak\GE26308
7426	FBgn0038439	Cad89D	3R	16484566..16495422	-1	FBgn0191757	Dsim\GD20282	Scf_3R	8928644..8939380	1	EOG0919009S	Cad89D	3R	16484566..16495422	-1	FBgn0243185	Dyak\GE26148
7427	FBgn0038440	Gr89a	3R	16497817..16498959	-1	FBgn0270398	Dsim\GD29108	Scf_3R	8925059..8926278	1	EOG09190FHU	Gr89a	3R	16497817..16498959	-1	FBgn0243184	Dyak\GE26147
7428	FBgn0038446	CG14903	3R	16573179..16573752	-1	FBgn0191755	Dsim\GD20280	Scf_3R	8850492..8851054	1	EOG09190JAO	CG14903	3R	16573179..16573752	-1	FBgn0243180	Dyak\GE26143
7429	FBgn0038447	CG14892	3R	16594414..16597241	1	FBgn0190619	Dsim\GD19112	Scf_3R	8827190..8829980	-1	EOG09190B2U	CG14892	3R	16594414..16597241	1	FBgn0241689	Dyak\GE24578
7430	FBgn0038448	CG12783	3R	16611419..16613400	-1	FBgn0191751	Dsim\GD20276	Scf_3R	8811034..8812949	1	EOG091907PT	CG12783	3R	16611419..16613400	-1	FBgn0243176	Dyak\GE26138
7431	FBgn0038449	CG17562	3R	16615309..16617154	1	FBgn0190621	Dsim\GD19114	Scf_3R	8807242..8809153	-1	EOG091906JN	CG17562	3R	16615309..16617154	1	FBgn0241692	Dyak\GE24581
7432	FBgn0038450	CG17560	3R	16617950..16619878	1	FBgn0190622	Dsim\GD19115	Scf_3R	8804586..8806471	-1	EOG091906ZD	CG17560	3R	16617950..16619878	1	FBgn0241693	Dyak\GE24582
7433	FBgn0038451	CG14893	3R	16620778..16622702	1	FBgn0190623	Dsim\GD19116	Scf_3R	8801725..8803946	-1	EOG091906HG	CG14893	3R	16620778..16622702	1	FBgn0241694	Dyak\GE24583
7434	FBgn0038452	CG14905	3R	16622735..16624717	-1	FBgn0191749	Dsim\GD20274	Scf_3R	8784191..8801685	1	EOG091908PH	CG14905	3R	16622735..16624717	-1	FBgn0243175	Dyak\GE26136
7435	FBgn0038453	Arl6IP1	3R	16643605..16645171	1	FBgn0269626	Dsim\GD28336	Scf_3R	8779014..8780603	-1	EOG09190H9I	Arl6IP1	3R	16643605..16645171	1	FBgn0241697	Dyak\GE24586
7436	FBgn0038454	CG10324	3R	16645072..16647004	-1	FBgn0191748	Dsim\GD20273	Scf_3R	8777160..8779057	1	EOG09190BYQ	CG10324	3R	16645072..16647004	-1	FBgn0243174	Dyak\GE26135
7437	FBgn0038455	CG14907	3R	16651217..16652319	-1	FBgn0191747	Dsim\GD20272	Scf_3R	8771750..8772901	1	EOG09190CB6	CG14907	3R	16651217..16652319	-1	FBgn0243172	Dyak\GE26133
7438	FBgn0038458	VhaM9.7-d	3R	16975204..16975697	1	FBgn0190629	Dsim\GD19123	Scf_3R	8454978..8455618	-1	EOG09190JP0	VhaM9.7-d	3R	16975204..16975697	1	FBgn0241705	Dyak\GE24594
7439	FBgn0038460	CG18622	3R	16983510..16987732	-1	FBgn0191739	Dsim\GD20262	Scf_3R	8443159..8447342	1	EOG09190K8B	CG18622	3R	16983510..16987732	-1	FBgn0243159	Dyak\GE26120
7440	FBgn0038463	CG3534	3R	16996446..16999449	1	FBgn0190632	Dsim\GD19126	Scf_3R	8435680..8438684	-1	EOG091905EV	CG3534	3R	16996446..16999449	1	FBgn0241707	Dyak\GE24596
7441	FBgn0038465	Irc	3R	17002875..17007208	1	FBgn0190633	Dsim\GD19127	Scf_3R	8427755..8432237	-1	EOG091903BH	Irc	3R	17002875..17007208	1	FBgn0241708	Dyak\GE24597
7442	FBgn0038466	CG8907	3R	17008269..17012533	1	FBgn0190634	Dsim\GD19128	Scf_3R	8422397..8426669	-1	EOG091904LN	CG8907	3R	17008269..17012533	1	FBgn0241710	Dyak\GE24599
7443	FBgn0038467	AdSL	3R	17018780..17021120	-1	FBgn0191736	Dsim\GD20259	Scf_3R	8413841..8416084	1	EOG0919074W	AdSL	3R	17018780..17021120	-1	FBgn0243154	Dyak\GE26115
7444	FBgn0038468	CG5225	3R	17028693..17030701	1	FBgn0190636	Dsim\GD19130	Scf_3R	8404013..8406022	-1	EOG09190ICS	CG5225	3R	17028693..17030701	1	FBgn0241712	Dyak\GE24601
7445	FBgn0038469	CG4009	3R	17033588..17036045	-1	FBgn0191735	Dsim\GD20258	Scf_3R	8398541..8401012	1	EOG09190468	CG4009	3R	17033588..17036045	-1	FBgn0243153	Dyak\GE26114
7446	FBgn0038470	CG18213	3R	17036394..17040203	-1	FBgn0191734	Dsim\GD20257	Scf_3R	8394417..8398195	1	EOG091902DH	CG18213	3R	17036394..17040203	-1	FBgn0243152	Dyak\GE26113
7447	FBgn0038471	Trm7-32	3R	17040682..17041895	1	FBgn0190638	Dsim\GD19132	Scf_3R	8392771..8393987	-1	EOG09190CFB	Trm7-32	3R	17040682..17041895	1	FBgn0068296	Dyak\GE24604
7448	FBgn0038472	CG3995	3R	17041896..17043136	-1	FBgn0191733	Dsim\GD20256	Scf_3R	8391476..8392765	1	EOG09190DJH	CG3995	3R	17041896..17043136	-1	FBgn0243151	Dyak\GE26112
7449	FBgn0038473	Ns1	3R	17070523..17072675	-1	FBgn0191731	Dsim\GD20254	Scf_3R	8362013..8364205	1	EOG091907XT	Ns1	3R	17070523..17072675	-1	FBgn0068320	Dyak\GE26110
7450	FBgn0038474	mRpS11	3R	17072732..17073795	1	FBgn0083416	Dsim\mRpS11	Scf_3R	8360911..8361974	-1	EOG09190GF3	mRpS11	3R	17072732..17073795	1	FBgn0241717	Dyak\GE24607
7451	FBgn0038475	Keap1	3R	17073942..17079945	-1	FBgn0191729	Dsim\GD20252	Scf_3R	8354559..8360744	1	EOG091902PG	Keap1	3R	17073942..17079945	-1	FBgn0243149	Dyak\GE26109
7452	FBgn0038476	kuk	3R	17080244..17084781	1	FBgn0190642	Dsim\GD19137	Scf_3R	8349889..8354293	-1	EOG09190GC5	kuk	3R	17080244..17084781	1	FBgn0241718	Dyak\GE24608
7453	FBgn0038478	cal1	3R	17088280..17091938	1	FBgn0190643	Dsim\GD19138	Scf_3R	8342653..8346185	-1	EOG091902AM	cal1	3R	17088280..17091938	1	FBgn0241721	Dyak\GE24611
7454	FBgn0038479	CG17477	3R	17126088..17126938	-1	FBgn0191727	Dsim\GD20250	Scf_3R	8307342..8308243	1	EOG09190CY6	CG17477	3R	17126088..17126938	-1	FBgn0243146	Dyak\GE26106
7455	FBgn0038481	CG17475	3R	17129339..17130426	-1	FBgn0191726	Dsim\GD20249	Scf_3R	8303957..8304966	1	EOG09190CF3	CG17475	3R	17129339..17130426	-1	FBgn0243145	Dyak\GE26105
7456	FBgn0038482	CG4053	3R	17131211..17132198	-1	FBgn0191725	Dsim\GD20248	Scf_3R	8302122..8303122	1	EOG09190DEA	CG4053	3R	17131211..17132198	-1	FBgn0243144	Dyak\GE26104
7457	FBgn0038484	CG5246	3R	17136111..17137195	1	FBgn0190649	Dsim\GD19144	Scf_3R	8297042..8298104	-1	EOG09190CY3	CG5246	3R	17136111..17137195	1	FBgn0227994	Dyak\GE10112
7458	FBgn0038485	CG5255	3R	17137893..17138865	1	FBgn0190650	Dsim\GD19145	Scf_3R	8295366..8296446	-1	EOG09190DJC	CG5255	3R	17137893..17138865	1	FBgn0227995	Dyak\GE10113
7459	FBgn0038487	TwdlW	3R	17141208..17142404	-1	FBgn0191724	Dsim\GD20247	Scf_3R	8291843..8293143	1	EOG09190F2F	TwdlW	3R	17141208..17142404	-1	FBgn0241309	Dyak\GE24178
7460	FBgn0038488	m-cup	3R	17144475..17149412	-1	FBgn0191723	Dsim\GD20246	Scf_3R	8284769..8288964	1	EOG091903RA	m-cup	3R	17144475..17149412	-1	FBgn0241308	Dyak\GE24177
7461	FBgn0038490	CG5285	3R	17150587..17151630	1	FBgn0186835	Dsim\GD15165	Scf_3R	8282482..8283686	-1	EOG09190DFK	CG5285	3R	17150587..17151630	1	FBgn0227999	Dyak\GE10117
7462	FBgn0038491	CG5292	3R	17151861..17153771	1	FBgn0268513	Dsim\GD27223	Scf_3R	8281047..8282361	-1	EOG09190HOU	CG5292	3R	17151861..17153771	1	FBgn0228000	Dyak\GE10118
7463	FBgn0038492	Mur89F	3R	17152995..17202130	-1	FBgn0191722	Dsim\GD20245	Scf_3R	8264374..8280974	1	EOG091902DP	Mur89F	3R	17152995..17202130	-1	FBgn0241307	Dyak\GE24176
7464	FBgn0038494	beat-IIb	3R	17232253..17265049	-1	FBgn0191718	Dsim\GD20241	Scf_3R	8168894..8202002	1	EOG09190DHI	beat-IIb	3R	17232253..17265049	-1	FBgn0241305	Dyak\GE24174
7465	FBgn0038498	beat-IIa	3R	17320004..17366119	-1	FBgn0191716	Dsim\GD20239	Scf_3R	8069773..8114709	1	EOG09190BDN	beat-IIa	3R	17320004..17366119	-1	FBgn0241304	Dyak\GE24173
7466	FBgn0038499	Brf	3R	17374833..17391337	-1	FBgn0191715	Dsim\GD20238	Scf_3R	8044538..8060908	1	EOG091905Y6	Brf	3R	17374833..17391337	-1	FBgn0241303	Dyak\GE24172
7467	FBgn0038504	Sur-8	3R	17395199..17402515	-1	FBgn0191713	Dsim\GD20236	Scf_3R	8036280..8040511	1	EOG09190680	Sur-8	3R	17395199..17402515	-1	FBgn0241301	Dyak\GE24170
7468	FBgn0038505	CG17283	3R	17407876..17409460	1	FBgn0190658	Dsim\GD19153	Scf_3R	8026560..8028135	-1	EOG0919087Q	CG17283	3R	17407876..17409460	1	FBgn0228008	Dyak\GE10127
7469	FBgn0038506	CG5860	3R	17409619..17410840	1	FBgn0190659	Dsim\GD19154	Scf_3R	8025170..8026430	-1	EOG09190D9J	CG5860	3R	17409619..17410840	1	FBgn0228009	Dyak\GE10128
7470	FBgn0038507	CG5863	3R	17411108..17412680	1	FBgn0190660	Dsim\GD19155	Scf_3R	8023327..8025094	-1	EOG091909BW	CG5863	3R	17411108..17412680	1	FBgn0228010	Dyak\GE10129
7471	FBgn0038508	CG5866	3R	17415739..17416505	1	FBgn0190662	Dsim\GD19157	Scf_3R	8018350..8019227	-1	EOG09190FLB	CG5866	3R	17415739..17416505	1	FBgn0228012	Dyak\GE10131
7472	FBgn0038510	CG14331	3R	17438968..17440728	-1	FBgn0191709	Dsim\GD20232	Scf_3R	7993296..7994959	1	EOG09190BQX	CG14331	3R	17438968..17440728	-1	FBgn0242352	Dyak\GE25270
7473	FBgn0038511	cysu	3R	17425768..17446499	1	FBgn0190667	Dsim\GD19162	Scf_3R	7987513..8008344	-1	EOG091902R1	cysu	3R	17425768..17446499	1	FBgn0242543	Dyak\GE25475
7474	FBgn0038512	CG14330	3R	17455890..17456776	-1	FBgn0191708	Dsim\GD20230	Scf_3R	7977016..7977660	1	EOG09190KBQ	CG14330	3R	17455890..17456776	-1	FBgn0242350	Dyak\GE25268
7475	FBgn0038515	CG5823	3R	17532325..17534587	-1	FBgn0191706	Dsim\GD20228	Scf_3R	7906347..7908554	1	EOG09190E0L	CG5823	3R	17532325..17534587	-1	FBgn0242347	Dyak\GE25265
7476	FBgn0038516	P5cr-2	3R	17534815..17537136	1	FBgn0190671	Dsim\GD19166	Scf_3R	7904030..7905988	-1	EOG09190EYF	P5cr-2	3R	17534815..17537136	1	FBgn0242544	Dyak\GE25476
7477	FBgn0038519	Prx3	3R	17545222..17546531	-1	FBgn0191703	Dsim\GD20225	Scf_3R	7894309..7895543	1	EOG09190EAT	Prx3	3R	17545222..17546531	-1	FBgn0242345	Dyak\GE25263
7478	FBgn0038524	sll	3R	17606106..17608541	1	FBgn0190676	Dsim\GD19171	Scf_3R	7839731..7842182	-1	EOG0919076E	sll	3R	17606106..17608541	1	FBgn0242551	Dyak\GE25483
7479	FBgn0038525	CG14329	3R	17609359..17610533	1	FBgn0190677	Dsim\GD19172	Scf_3R	7837734..7839662	-1	EOG09190HVF	CG14329	3R	17609359..17610533	1	FBgn0242552	Dyak\GE25484
7480	FBgn0038529	CG14323	3R	17621199..17622112	-1	FBgn0191699	Dsim\GD20221	Scf_3R	7826595..7827548	1	EOG09190HA7	CG14323	3R	17621199..17622112	-1	FBgn0242341	Dyak\GE25259
7481	FBgn0038530	AttD	3R	17625268..17626086	1	FBgn0190681	Dsim\GD19176	Scf_3R	7822558..7823386	-1	EOG09190GEO	AttD	3R	17625268..17626086	1	FBgn0068529	Dyak\AttD
7482	FBgn0038531	CG14325	3R	17627127..17629012	1	FBgn0190682	Dsim\GD19177	Scf_3R	7819666..7821558	-1	EOG091906WJ	CG14325	3R	17627127..17629012	1	FBgn0242556	Dyak\GE25489
7483	FBgn0038532	CG14322	3R	17647679..17669985	1	FBgn0190684	Dsim\GD19179	Scf_3R	7772972..7791044	-1	EOG0919018K	CG14322	3R	17647679..17669985	1	FBgn0242557	Dyak\GE25490
7484	FBgn0038533	CG7523	3R	17669144..17670895	-1	FBgn0191698	Dsim\GD20220	Scf_3R	7771454..7773141	1	EOG09190DAI	CG7523	3R	17669144..17670895	-1	FBgn0242340	Dyak\GE25258
7485	FBgn0038535	alt	3R	17673732..17682515	-1	FBgn0191697	Dsim\GD20219	Scf_3R	7759689..7767725	1	EOG0919095K	alt	3R	17673732..17682515	-1	FBgn0242338	Dyak\GE25256
7486	FBgn0038536	CG7655	3R	17682669..17683773	1	FBgn0190687	Dsim\GD19182	Scf_3R	7758502..7759642	-1	EOG09190E1G	CG7655	3R	17682669..17683773	1	FBgn0242559	Dyak\GE25492
7487	FBgn0038539	Atg8b	3R	17724410..17725063	-1	FBgn0191695	Dsim\GD20217	Scf_3R	7717029..7717679	1	EOG09190ING	Atg8b	3R	17724410..17725063	-1	FBgn0242335	Dyak\GE25252
7488	FBgn0038541	TyrRII	3R	17736611..17747470	1	FBgn0190691	Dsim\GD19186	Scf_3R	7694376..7705018	-1	EOG091905WV	TyrRII	3R	17736611..17747470	1	FBgn0242565	Dyak\GE25498
7489	FBgn0038542	TyrR	3R	17750129..17763188	-1	FBgn0191694	Dsim\GD20216	Scf_3R	7679312..7691733	1	EOG091906TF	TyrR	3R	17750129..17763188	-1	FBgn0242334	Dyak\GE25251
7490	FBgn0038545	pasi1	3R	17795075..17796317	1	FBgn0190692	Dsim\GD19187	Scf_3R	7645874..7647113	-1	EOG09190HT1	pasi1	3R	17795075..17796317	1	FBgn0242566	Dyak\GE25499
7491	FBgn0038546	CG7379	3R	17796376..17798304	-1	FBgn0191690	Dsim\GD20212	Scf_3R	7643873..7645823	1	EOG09190E0K	CG7379	3R	17796376..17798304	-1	FBgn0242331	Dyak\GE25248
7492	FBgn0038547	CG17803	3R	17798877..17801512	-1	FBgn0191689	Dsim\GD20211	Scf_3R	7640855..7643339	1	EOG091906E5	CG17803	3R	17798877..17801512	-1	FBgn0242330	Dyak\GE25247
7493	FBgn0038548	CG17806	3R	17801542..17803260	-1	FBgn0191688	Dsim\GD20210	Scf_3R	7639005..7640641	1	EOG091908B9	CG17806	3R	17801542..17803260	-1	FBgn0242328	Dyak\GE25245
7494	FBgn0038549	CG17802	3R	17803225..17805249	-1	FBgn0191687	Dsim\GD20209	Scf_3R	7637077..7638903	1	EOG091909SY	CG17802	3R	17803225..17805249	-1	FBgn0242327	Dyak\GE25244
7495	FBgn0038550	CG17801	3R	17805679..17807085	-1	FBgn0191686	Dsim\GD20208	Scf_3R	7634985..7636936	1	EOG09190C6Q	CG17801	3R	17805679..17807085	-1	FBgn0242326	Dyak\GE25243
7496	FBgn0038551	Odj	3R	17807407..17809222	-1	FBgn0191685	Dsim\GD20207	Scf_3R	7633032..7634842	1	EOG09190A6A	Odj	3R	17807407..17809222	-1	FBgn0242325	Dyak\GE25242
7497	FBgn0038552	Alg1	3R	17809401..17811134	-1	FBgn0191684	Dsim\GD20206	Scf_3R	7630959..7632765	1	EOG091907AV	Alg1	3R	17809401..17811134	-1	FBgn0242324	Dyak\GE25241
7498	FBgn0038558	CG12347	3R	17906445..17907451	1	FBgn0190696	Dsim\GD19191	Scf_3R	7534820..7535558	-1	EOG09190JQK	CG12347	3R	17906445..17907451	1	FBgn0068466	Dyak\GE25502
7499	FBgn0038564	CG7785	3R	18021600..18023689	1	FBgn0190700	Dsim\GD19195	Scf_3R	7421504..7423457	-1	EOG09190F0D	CG7785	3R	18021600..18023689	1	FBgn0242572	Dyak\GE25506
7500	FBgn0038565	CG7794	3R	18023707..18025378	1	FBgn0190701	Dsim\GD19196	Scf_3R	7419838..7421482	-1	EOG091907JJ	CG7794	3R	18023707..18025378	1	FBgn0242573	Dyak\GE25507
7501	FBgn0038566	CG14317	3R	18081048..18082583	1	FBgn0190704	Dsim\GD19199	Scf_3R	7371586..7373258	-1	EOG091907HE	CG14317	3R	18081048..18082583	1	FBgn0242576	Dyak\GE25510
7502	FBgn0038567	CG14316	3R	18152120..18153640	1	FBgn0190706	Dsim\GD19201	Scf_3R	7299517..7301028	-1	EOG091907XR	CG14316	3R	18152120..18153640	1	FBgn0242578	Dyak\GE25512
7503	FBgn0038568	CG14315	3R	18158701..18159471	1	FBgn0190708	Dsim\GD19203	Scf_3R	7293496..7294262	-1	EOG09190G6G	CG14315	3R	18158701..18159471	1	FBgn0242579	Dyak\GE25513
7504	FBgn0038569	CG7218	3R	18161392..18164397	-1	FBgn0269284	Dsim\GD27994	Scf_3R	7288812..7291517	1	EOG091904F2	CG7218	3R	18161392..18164397	-1	FBgn0276402	Dyak\GE28247
7505	FBgn0038570	Prx5	3R	18165442..18167273	-1	FBgn0191681	Dsim\GD20203	Scf_3R	7285785..7287632	1	EOG09190G3N	Prx5	3R	18165442..18167273	-1	FBgn0068253	Dyak\GE25237
7506	FBgn0038576	Arp5	3R	18185498..18187875	1	FBgn0190712	Dsim\GD19207	Scf_3R	7264859..7267241	-1	EOG091903N3	Arp5	3R	18185498..18187875	1	FBgn0242583	Dyak\GE25517
7507	FBgn0038577	CG12321	3R	18187805..18188707	-1	FBgn0191677	Dsim\GD20199	Scf_3R	7263889..7264934	1	EOG09190DVS	CG12321	3R	18187805..18188707	-1	FBgn0242316	Dyak\GE25232
7508	FBgn0038578	MED17	3R	18189072..18191265	1	FBgn0190715	Dsim\GD19210	Scf_3R	7261455..7263943	-1	EOG091904UQ	MED17	3R	18189072..18191265	1	FBgn0242584	Dyak\GE25518
7509	FBgn0038581	CG14314	3R	18216142..18218014	1	FBgn0190719	Dsim\GD19214	Scf_3R	7235220..7237370	-1	EOG0919083A	CG14314	3R	18216142..18218014	1	FBgn0242586	Dyak\GE25520
7510	FBgn0038582	CG7988	3R	18220526..18221473	1	FBgn0190720	Dsim\GD19215	Scf_3R	7231757..7232709	-1	EOG09190EBZ	CG7988	3R	18220526..18221473	1	FBgn0242587	Dyak\GE25521
7511	FBgn0038583	CG7183	3R	18218147..18220699	-1	FBgn0191674	Dsim\GD20196	Scf_3R	7232528..7234806	1	EOG0919078S	CG7183	3R	18218147..18220699	-1	FBgn0242313	Dyak\GE25229
7512	FBgn0038584	mTerf5	3R	18221522..18223682	-1	FBgn0191672	Dsim\GD20194	Scf_3R	7229574..7231717	1	EOG091905QQ	mTerf5	3R	18221522..18223682	-1	FBgn0242312	Dyak\GE25228
7513	FBgn0038585	Non3	3R	18223722..18224942	1	FBgn0190721	Dsim\GD19216	Scf_3R	7228296..7229529	-1	EOG09190DC0	Non3	3R	18223722..18224942	1	FBgn0242588	Dyak\GE25522
7514	FBgn0038586	CG7168	3R	18224902..18226082	-1	FBgn0191671	Dsim\GD20193	Scf_3R	7227183..7228356	1	EOG09190FLC	CG7168	3R	18224902..18226082	-1	FBgn0242311	Dyak\GE25227
7515	FBgn0038588	CG7156	3R	18239420..18242159	-1	FBgn0191670	Dsim\GD20192	Scf_3R	7211355..7214089	1	EOG091905JU	CG7156	3R	18239420..18242159	-1	FBgn0242310	Dyak\GE25226
7516	FBgn0038589	CG18598	3R	18251115..18251539	1	FBgn0190725	Dsim\GD19220	Scf_3R	7201974..7202740	-1	EOG09190JSR	CG18598	3R	18251115..18251539	1	FBgn0242593	Dyak\GE25527
7517	FBgn0038590	CG12320	3R	18251069..18252734	-1	FBgn0191669	Dsim\GD20191	Scf_3R	7200697..7202046	1	EOG091909G3	CG12320	3R	18251069..18252734	-1	FBgn0242308	Dyak\GE25224
7518	FBgn0038592	CG18599	3R	18267789..18271172	1	FBgn0190727	Dsim\GD19222	Scf_3R	7182078..7185597	-1	EOG09190ENK	CG18599	3R	18267789..18271172	1	FBgn0242595	Dyak\GE25529
7519	FBgn0038593	Vps39	3R	18271189..18274446	-1	FBgn0191667	Dsim\GD20189	Scf_3R	7178915..7182055	1	EOG0919027P	Vps39	3R	18271189..18274446	-1	FBgn0242305	Dyak\GE25221
7520	FBgn0038595	CG7142	3R	18278181..18279522	-1	FBgn0191666	Dsim\GD20188	Scf_3R	7173839..7175421	1	EOG09190AMX	CG7142	3R	18278181..18279522	-1	FBgn0242303	Dyak\GE25219
7521	FBgn0038597	CG8064	3R	18283660..18286624	1	FBgn0190729	Dsim\GD19224	Scf_3R	7166819..7169777	-1	EOG091902BU	CG8064	3R	18283660..18286624	1	FBgn0242596	Dyak\GE25531
7522	FBgn0038602	CG7126	3R	18302052..18302849	-1	FBgn0191660	Dsim\GD20182	Scf_3R	7150429..7151297	1	EOG09190I8F	CG7126	3R	18302052..18302849	-1	FBgn0242295	Dyak\GE25211
7523	FBgn0038603	PKD	3R	18303279..18314407	-1	FBgn0191659	Dsim\GD20181	Scf_3R	7139076..7150172	1	EOG091902SB	PKD	3R	18303279..18314407	-1	FBgn0242294	Dyak\GE25210
7524	FBgn0038606	CG15803	3R	18330932..18360728	-1	FBgn0191657	Dsim\GD20179	Scf_3R	7093097..7122649	1	EOG0919031P	CG15803	3R	18330932..18360728	-1	FBgn0242293	Dyak\GE25209
7525	FBgn0038607	hmw	3R	18361994..18364277	1	FBgn0190731	Dsim\GD19226	Scf_3R	7089530..7091928	-1	EOG091909IR	hmw	3R	18361994..18364277	1	FBgn0242598	Dyak\GE25533
7526	FBgn0038608	WRNexo	3R	18364244..18366162	-1	FBgn0191656	Dsim\GD20178	Scf_3R	7087670..7089597	1	EOG09190AZU	WRNexo	3R	18364244..18366162	-1	FBgn0242291	Dyak\GE25207
7527	FBgn0038609	Nup43	3R	18366638..18367913	1	FBgn0190732	Dsim\GD19227	Scf_3R	7086229..7087520	-1	EOG09190C10	Nup43	3R	18366638..18367913	1	FBgn0242599	Dyak\GE25534
7528	FBgn0038611	CG14309	3R	18381580..18385072	-1	FBgn0191651	Dsim\GD20173	Scf_3R	7069154..7072548	1	EOG091903EC	CG14309	3R	18381580..18385072	-1	FBgn0242285	Dyak\GE25201
7529	FBgn0038613	Vha100-4	3R	18386841..18389805	-1	FBgn0191649	Dsim\GD20171	Scf_3R	7061110..7067567	1	EOG091902Z3	Vha100-4	3R	18386841..18389805	-1	FBgn0242284	Dyak\GE25200
7530	FBgn0038617	Wdr37	3R	18400373..18402716	-1	FBgn0191647	Dsim\GD20169	Scf_3R	7048051..7050555	1	EOG091907DU	Wdr37	3R	18400373..18402716	-1	FBgn0242281	Dyak\GE25197
7531	FBgn0038619	CG7685	3R	18404940..18406002	1	FBgn0190736	Dsim\GD19231	Scf_3R	7044920..7045983	-1	EOG09190F4W	CG7685	3R	18404940..18406002	1	FBgn0242605	Dyak\GE25540
7532	FBgn0038630	CG14305	3R	18598691..18600097	1	FBgn0190740	Dsim\GD19235	Scf_3R	6840935..6842356	-1	EOG09190BXW	CG14305	3R	18598691..18600097	1	FBgn0242608	Dyak\GE25543
7533	FBgn0038631	CG7695	3R	18616754..18617511	-1	FBgn0191641	Dsim\GD20162	Scf_3R	6813997..6814730	1	EOG09190HMA	CG7695	3R	18616754..18617511	-1	FBgn0242272	Dyak\GE25187
7534	FBgn0038632	CG14301	3R	18629151..18641457	-1	FBgn0191639	Dsim\GD20160	Scf_3R	6789822..6801626	1	EOG09190FB7	CG14301	3R	18629151..18641457	-1	FBgn0242271	Dyak\GE25186
7535	FBgn0038638	CG7702	3R	18669390..18674679	1	FBgn0190747	Dsim\GD19242	Scf_3R	6756849..6762191	-1	EOG091906QP	CG7702	3R	18669390..18674679	1	FBgn0242618	Dyak\GE25553
7536	FBgn0038640	CG7706	3R	18677818..18680321	1	FBgn0190748	Dsim\GD19243	Scf_3R	6751221..6753763	-1	EOG091904QJ	CG7706	3R	18677818..18680321	1	FBgn0068244	Dyak\GE25554
7537	FBgn0038641	ChT	3R	18680604..18686739	1	FBgn0190749	Dsim\GD19244	Scf_3R	6746112..6750958	-1	EOG0919050A	ChT	3R	18680604..18686739	1	FBgn0242619	Dyak\GE25555
7538	FBgn0038645	CG7714	3R	18725399..18726434	-1	FBgn0269522	Dsim\GD28232	Scf_3R	6705307..6706631	1	EOG09190KHE	CG7714	3R	18725399..18726434	-1	FBgn0242262	Dyak\GE25177
7539	FBgn0038646	CG7715	3R	18727573..18728468	-1	FBgn0270566	Dsim\GD29276	Scf_3R	6703309..6704650	1	EOG09190JCA	CG7715	3R	18727573..18728468	-1	FBgn0242261	Dyak\GE25176
7540	FBgn0038647	CG14302	3R	18732681..18733034	1	FBgn0190752	Dsim\GD19247	Scf_3R	6698838..6700411	-1	EOG09190KML	CG14302	3R	18732681..18733034	1	FBgn0242622	Dyak\GE25558
7541	FBgn0038651	Epg5	3R	18750436..18758873	-1	FBgn0191631	Dsim\GD20152	Scf_3R	6672751..6681196	1	EOG0919004X	Epg5	3R	18750436..18758873	-1	FBgn0242259	Dyak\GE25173
7542	FBgn0038652	CG7720	3R	18759236..18795169	-1	FBgn0191630	Dsim\GD20151	Scf_3R	6639478..6672310	1	EOG0919046V	CG7720	3R	18759236..18795169	-1	FBgn0242258	Dyak\GE25172
7543	FBgn0038653	Octalpha2R	3R	18799280..18849224	-1	FBgn0191629	Dsim\GD20150	Scf_3R	6582584..6629346	1	EOG091904AE	Octalpha2R	3R	18799280..18849224	-1	FBgn0242255	Dyak\GE25169
7544	FBgn0038654	CG14298	3R	18875528..18877204	1	FBgn0190757	Dsim\GD19252	Scf_3R	6554224..6555855	-1	EOG09190JB3	CG14298	3R	18875528..18877204	1	FBgn0242625	Dyak\GE25561
7545	FBgn0038656	CG14294	3R	18901663..18902264	-1	FBgn0191627	Dsim\GD20148	Scf_3R	6529297..6529923	1	EOG09190IIY	CG14294	3R	18901663..18902264	-1	FBgn0242252	Dyak\GE25166
7546	FBgn0038658	CG14292	3R	18904933..18905655	-1	FBgn0191625	Dsim\GD20146	Scf_3R	6525792..6526544	1	EOG09190K0W	CG14292	3R	18904933..18905655	-1	FBgn0242250	Dyak\GE25164
7547	FBgn0038659	EndoA	3R	18906609..18910755	1	FBgn0190760	Dsim\GD19255	Scf_3R	6521102..6524848	-1	EOG09190AWI	EndoA	3R	18906609..18910755	1	FBgn0242628	Dyak\GE25564
7548	FBgn0038660	Sgsh	3R	18911053..18912922	-1	FBgn0191623	Dsim\GD20144	Scf_3R	6518147..6520329	1	EOG091906IP	Sgsh	3R	18911053..18912922	-1	FBgn0242249	Dyak\GE25163
7549	FBgn0038662	Mpc1	3R	18926996..18928659	-1	FBgn0191622	Dsim\GD20143	Scf_3R	6502484..6504053	1	EOG09190JKN	Mpc1	3R	18926996..18928659	-1	FBgn0242248	Dyak\GE25162
7550	FBgn0038665	euc	3R	18978273..18978809	-1	FBgn0191621	Dsim\GD20142	Scf_3R	6452806..6453416	1	EOG09190J55	euc	3R	18978273..18978809	-1	FBgn0242247	Dyak\GE25161
7551	FBgn0038666	Smu1	3R	18978980..18981324	-1	FBgn0191620	Dsim\GD20141	Scf_3R	6450595..6452722	1	EOG091906AC	Smu1	3R	18978980..18981324	-1	FBgn0242246	Dyak\GE25160
7552	FBgn0038672	CG6005	3R	19022458..19024030	-1	FBgn0191618	Dsim\GD20139	Scf_3R	6407893..6409271	1	EOG09190BYI	CG6005	3R	19022458..19024030	-1	FBgn0242243	Dyak\GE25157
7553	FBgn0038673	CG14286	3R	19024092..19024853	1	FBgn0190768	Dsim\GD19263	Scf_3R	6407076..6407888	-1	EOG09190GL8	CG14286	3R	19024092..19024853	1	FBgn0242638	Dyak\GE25574
7554	FBgn0038674	CG14285	3R	19025099..19026203	1	FBgn0190769	Dsim\GD19264	Scf_3R	6405819..6407001	-1	EOG09190C63	CG14285	3R	19025099..19026203	1	FBgn0242639	Dyak\GE25575
7555	FBgn0038675	CG6013	3R	19031503..19032409	1	FBgn0190773	Dsim\GD19268	Scf_3R	6399503..6400431	-1	EOG09190HE4	CG6013	3R	19031503..19032409	1	FBgn0242642	Dyak\GE25578
7556	FBgn0038676	CG6026	3R	19033538..19044693	1	FBgn0190774	Dsim\GD19269	Scf_3R	6387307..6398405	-1	EOG09190187	CG6026	3R	19033538..19044693	1	FBgn0242643	Dyak\GE25579
7557	FBgn0038679	CG6040	3R	19096961..19131929	1	FBgn0190775	Dsim\GD19271	Scf_3R	6298941..6335452	-1	EOG091900MS	CG6040	3R	19096961..19131929	1	FBgn0242645	Dyak\GE25582
7558	FBgn0038683	CG11779	3R	19154097..19159878	-1	FBgn0191609	Dsim\GD20130	Scf_3R	6272359..6277767	1	EOG09190803	CG11779	3R	19154097..19159878	-1	FBgn0242235	Dyak\GE25149
7559	FBgn0038685	CG14282	3R	19177000..19177986	1	FBgn0190779	Dsim\GD19276	Scf_3R	6254399..6255509	-1	EOG09190DX2	CG14282	3R	19177000..19177986	1	FBgn0242650	Dyak\GE25587
7560	FBgn0038686	CG5555	3R	19178085..19180538	-1	FBgn0191607	Dsim\GD20128	Scf_3R	6251951..6254394	1	EOG091904X7	CG5555	3R	19178085..19180538	-1	FBgn0242232	Dyak\GE25146
7561	FBgn0038691	CG5250	3R	19228217..19229276	-1	FBgn0191603	Dsim\GD20124	Scf_3R	6207454..6208558	1	EOG09190DII	CG5250	3R	19228217..19229276	-1	FBgn0242229	Dyak\GE25143
7562	FBgn0038693	unc79	3R	19230764..19246130	-1	FBgn0191602	Dsim\GD20123	Scf_3R	6190538..6206009	1	EOG0919003R	unc79	3R	19230764..19246130	-1	FBgn0242228	Dyak\GE25142
7563	FBgn0038697	CG3581	3R	19373757..19374789	-1	FBgn0191598	Dsim\GD20118	Scf_3R	6062731..6063752	1	EOG09190DRM	CG3581	3R	19373757..19374789	-1	FBgn0242219	Dyak\GE25133
7564	FBgn0038700	CG3734	3R	19387861..19389866	1	FBgn0190787	Dsim\GD19284	Scf_3R	6047497..6049577	-1	EOG091906HD	CG3734	3R	19387861..19389866	1	FBgn0242661	Dyak\GE25599
7565	FBgn0038701	CG18493	3R	19390270..19392132	1	FBgn0190789	Dsim\GD19286	Scf_3R	6041595..6047169	-1	EOG091908XA	CG18493	3R	19390270..19392132	1	FBgn0242662	Dyak\GE25600
7566	FBgn0038704	CG5316	3R	19403455..19406294	1	FBgn0190792	Dsim\GD19289	Scf_3R	6027476..6030241	-1	EOG0919056W	CG5316	3R	19403455..19406294	1	FBgn0276231	Dyak\GE28076
7567	FBgn0038705	CG11626	3R	19408873..19411265	1	FBgn0190794	Dsim\GD19291	Scf_3R	6020927..6023671	-1	EOG091906TL	CG11626	3R	19408873..19411265	1	FBgn0242668	Dyak\GE25606
7568	FBgn0038706	CG3517	3R	19423779..19425199	-1	FBgn0191592	Dsim\GD20112	Scf_3R	6007154..6008607	1	EOG09190A2B	CG3517	3R	19423779..19425199	-1	FBgn0242213	Dyak\GE25127
7569	FBgn0038708	Scsalpha2	3R	19461879..19463066	-1	FBgn0269447	Dsim\GD28157	Scf_3R	5978263..5979504	1	EOG09190BH4	Scsalpha2	3R	19461879..19463066	-1	FBgn0242211	Dyak\GE25125
7570	FBgn0038709	CG15025	3R	19489570..19491115	-1	FBgn0191591	Dsim\GD20111	Scf_3R	5949437..5950992	1	EOG09190AV9	CG15025	3R	19489570..19491115	-1	FBgn0242210	Dyak\GE25124
7571	FBgn0038714	Cpr92A	3R	19597502..19598955	-1	FBgn0191590	Dsim\GD20110	Scf_3R	5840723..5843019	1	EOG09190K97	Cpr92A	3R	19597502..19598955	-1	FBgn0242209	Dyak\GE25123
7572	FBgn0038721	subdued	3R	19633418..19642722	-1	FBgn0191588	Dsim\GD20108	Scf_3R	5798060..5807470	1	EOG091901PN	subdued	3R	19633418..19642722	-1	FBgn0242206	Dyak\GE25120
7573	FBgn0038722	Nup58	3R	19645026..19646906	1	FBgn0190807	Dsim\GD19304	Scf_3R	5793885..5795761	-1	EOG09190DR9	Nup58	3R	19645026..19646906	1	FBgn0242678	Dyak\GE25616
7574	FBgn0038723	CG6195	3R	19646930..19648410	-1	FBgn0191586	Dsim\GD20106	Scf_3R	5792296..5793895	1	EOG09190AEU	CG6195	3R	19646930..19648410	-1	FBgn0242205	Dyak\GE25118
7575	FBgn0038725	CG6184	3R	19652369..19657866	-1	FBgn0191584	Dsim\GD20104	Scf_3R	5782676..5788273	1	EOG091903KS	CG6184	3R	19652369..19657866	-1	FBgn0242204	Dyak\GE25117
7576	FBgn0038727	CG7432	3R	19665007..19670827	1	FBgn0190810	Dsim\GD19308	Scf_3R	5769367..5775215	-1	EOG091907V6	CG7432	3R	19665007..19670827	1	FBgn0242682	Dyak\GE25620
7577	FBgn0038734	CG11453	3R	19783522..19785519	1	FBgn0190816	Dsim\GD19314	Scf_3R	5672663..5674859	-1	EOG09190563	CG11453	3R	19783522..19785519	1	FBgn0242688	Dyak\GE25626
7578	FBgn0038735	MICU3	3R	19847311..19854403	1	FBgn0190818	Dsim\GD19316	Scf_3R	5604428..5610904	-1	EOG091907KA	MICU3	3R	19847311..19854403	1	FBgn0242690	Dyak\GE25628
7579	FBgn0038740	CG4562	3R	19865417..19875678	-1	FBgn0191577	Dsim\GD20097	Scf_3R	5583874..5591556	1	EOG091900OC	CG4562	3R	19865417..19875678	-1	FBgn0242196	Dyak\GE25109
7580	FBgn0038741	CG17186	3R	19875974..19877514	-1	FBgn0191576	Dsim\GD20096	Scf_3R	5580992..5582575	1	EOG09190CAR	CG17186	3R	19875974..19877514	-1	FBgn0242195	Dyak\GE25108
7581	FBgn0038742	Arc42	3R	19877737..19879309	1	FBgn0190821	Dsim\GD19319	Scf_3R	5579198..5580787	-1	EOG09190A8F	Arc42	3R	19877737..19879309	1	FBgn0242693	Dyak\GE25631
7582	FBgn0038745	ClpX	3R	19897372..19903689	-1	FBgn0191574	Dsim\GD20094	Scf_3R	5555109..5561387	1	EOG091906R3	ClpX	3R	19897372..19903689	-1	FBgn0242193	Dyak\GE25106
7583	FBgn0038746	Surf6	3R	19903665..19904868	-1	FBgn0186761	Dsim\GD15089	Scf_3R	5553871..5555084	1	EOG09190EOY	Surf6	3R	19903665..19904868	-1	FBgn0242192	Dyak\GE25105
7584	FBgn0038747	RhoGAP92B	3R	19905164..19914272	1	FBgn0190824	Dsim\GD19322	Scf_3R	5544979..5553697	-1	EOG091904G1	RhoGAP92B	3R	19905164..19914272	1	FBgn0242696	Dyak\GE25634
7585	FBgn0038749	Xport-A	3R	19914396..19915412	-1	FBgn0191572	Dsim\GD20092	Scf_3R	5543361..5544367	1	EOG09190JZB	Xport-A	3R	19914396..19915412	-1	FBgn0242189	Dyak\GE25102
7586	FBgn0038750	CG4465	3R	19915868..19917839	-1	FBgn0191571	Dsim\GD20091	Scf_3R	5540921..5543097	1	EOG091904SN	CG4465	3R	19915868..19917839	-1	FBgn0242188	Dyak\GE25101
7587	FBgn0038751	CG4770	3R	19918507..19920584	1	FBgn0190825	Dsim\GD19323	Scf_3R	5537888..5540223	-1	EOG091907PB	CG4770	3R	19918507..19920584	1	FBgn0242697	Dyak\GE25635
7588	FBgn0038753	CG4459	3R	19926322..19928644	-1	FBgn0191569	Dsim\GD20089	Scf_3R	5530249..5532523	1	EOG091903XH	CG4459	3R	19926322..19928644	-1	FBgn0242186	Dyak\GE25099
7589	FBgn0038755	Hs6st	3R	19929277..20008512	-1	FBgn0041661	Dsim\mira	Scf_3R	5450548..5529204	1	EOG091907BI	Hs6st	3R	19929277..20008512	-1	FBgn0242185	Dyak\GE25098
7590	FBgn0038761	CG17190	3R	20011776..20013504	-1	FBgn0191568	Dsim\GD20087	Scf_3R	5445397..5447296	1	EOG09190F3N	CG17190	3R	20011776..20013504	-1	FBgn0242184	Dyak\GE25097
7591	FBgn0038763	PIG-L	3R	20018269..20021338	-1	FBgn0191567	Dsim\GD20086	Scf_3R	5437736..5440845	1	EOG09190BVK	PIG-L	3R	20018269..20021338	-1	FBgn0242183	Dyak\GE25096
7592	FBgn0038768	CG4936	3R	20031823..20034330	1	FBgn0190836	Dsim\GD19334	Scf_3R	5424753..5427202	-1	EOG0919076R	CG4936	3R	20031823..20034330	1	FBgn0242706	Dyak\GE25644
7593	FBgn0038769	Regnase-1	3R	20033881..20036056	-1	FBgn0191564	Dsim\GD20083	Scf_3R	5421376..5424770	1	EOG09190AOQ	Regnase-1	3R	20033881..20036056	-1	FBgn0242178	Dyak\GE25090
7594	FBgn0038771	CG4390	3R	20056418..20059750	-1	FBgn0191562	Dsim\GD20081	Scf_3R	5398945..5402282	1	EOG09190D17	CG4390	3R	20056418..20059750	-1	FBgn0242176	Dyak\GE25088
7595	FBgn0038772	mdlc	3R	20057748..20059291	1	FBgn0190839	Dsim\GD19337	Scf_3R	5399529..5400935	-1	EOG09190CRB	mdlc	3R	20057748..20059291	1	FBgn0242710	Dyak\GE25648
7596	FBgn0038773	CG10887	3R	20114838..20117139	1	FBgn0190840	Dsim\GD19338	Scf_3R	5346215..5348549	-1	EOG09190HV4	CG10887	3R	20114838..20117139	1	FBgn0242712	Dyak\GE25650
7597	FBgn0038783	CG4367	3R	20303955..20304977	-1	FBgn0191555	Dsim\GD20074	Scf_3R	5175079..5176081	1	EOG09190ELB	CG4367	3R	20303955..20304977	-1	FBgn0242171	Dyak\GE25083
7598	FBgn0038784	CG4362	3R	20306216..20307537	-1	FBgn0270187	Dsim\GD28897	Scf_3R	5170258..5172130	1	EOG09190E7X	CG4362	3R	20306216..20307537	-1	FBgn0242169	Dyak\GE25081
7599	FBgn0038787	CG4360	3R	20324274..20328003	-1	FBgn0191553	Dsim\GD20072	Scf_3R	5150811..5153778	1	EOG091906P2	CG4360	3R	20324274..20328003	-1	FBgn0242168	Dyak\GE25080
7600	FBgn0038788	Sirt2	3R	20328465..20330915	1	FBgn0190850	Dsim\GD19348	Scf_3R	5148834..5150413	-1	EOG091909Z5	Sirt2	3R	20328465..20330915	1	FBgn0242724	Dyak\GE25662
7601	FBgn0038789	Ir92a	3R	20338973..20343902	1	FBgn0190851	Dsim\GD19349	Scf_3R	5135197..5140308	-1	EOG091903LS	Ir92a	3R	20338973..20343902	1	FBgn0276564	Dyak\GE28409
7602	FBgn0038796	eIF3g2	3R	20408265..20409243	1	FBgn0190854	Dsim\GD19352	Scf_3R	5069162..5070152	-1	EOG09190CYF	eIF3g2	3R	20408265..20409243	1	FBgn0242726	Dyak\GE25664
7603	FBgn0038799	MFS9	3R	20507392..20512468	-1	FBgn0191543	Dsim\GD20062	Scf_3R	4965753..4970659	1	EOG091906FP	MFS9	3R	20507392..20512468	-1	FBgn0242158	Dyak\GE25070
7604	FBgn0038803	CG5191	3R	20560865..20573000	1	FBgn0190859	Dsim\GD19357	Scf_3R	4908173..4920232	-1	EOG091905OW	CG5191	3R	20560865..20573000	1	FBgn0242731	Dyak\GE25669
7605	FBgn0038805	TFAM	3R	20575245..20577010	-1	FBgn0191537	Dsim\GD20056	Scf_3R	4904211..4905838	1	EOG09190D7J	TFAM	3R	20575245..20577010	-1	FBgn0242151	Dyak\GE25063
7606	FBgn0038806	CG5412	3R	20577053..20578131	1	FBgn0190860	Dsim\GD19358	Scf_3R	4902824..4904159	-1	EOG09190DDK	CG5412	3R	20577053..20578131	1	FBgn0242732	Dyak\GE25670
7607	FBgn0038808	Srp14	3R	20580115..20580764	1	FBgn0190861	Dsim\GD19359	Scf_3R	4900402..4901087	-1	EOG09190JMF	Srp14	3R	20580115..20580764	1	FBgn0242733	Dyak\GE25671
7608	FBgn0038809	CG16953	3R	20581770..20585833	-1	FBgn0191533	Dsim\GD20052	Scf_3R	4895316..4899412	1	EOG091905TC	CG16953	3R	20581770..20585833	-1	FBgn0242146	Dyak\GE25058
7609	FBgn0038810	Srp72	3R	20588711..20591040	1	FBgn0190862	Dsim\GD19360	Scf_3R	4890138..4892463	-1	EOG091904Y6	Srp72	3R	20588711..20591040	1	FBgn0242734	Dyak\GE25672
7610	FBgn0038811	Pus1	3R	20591024..20592671	-1	FBgn0191531	Dsim\GD20050	Scf_3R	4888482..4890134	1	EOG091909I4	Pus1	3R	20591024..20592671	-1	FBgn0242144	Dyak\GE25055
7611	FBgn0038814	CG15923	3R	20611251..20616901	-1	FBgn0191530	Dsim\GD20049	Scf_3R	4864185..4869519	1	EOG091901YW	CG15923	3R	20611251..20616901	-1	FBgn0242143	Dyak\GE25054
7612	FBgn0038815	CG5466	3R	20617883..20621269	1	FBgn0190864	Dsim\GD19362	Scf_3R	4860043..4863368	-1	EOG091908TK	CG5466	3R	20617883..20621269	1	FBgn0242737	Dyak\GE25675
7613	FBgn0038816	Lrrk	3R	20635480..20644279	1	FBgn0190866	Dsim\GD19364	Scf_3R	4836521..4845513	-1	EOG0919004T	Lrrk	3R	20635480..20644279	1	FBgn0242739	Dyak\GE25677
7614	FBgn0038818	Nep4	3R	20652567..20659904	-1	FBgn0191526	Dsim\GD20045	Scf_3R	4821213..4828638	1	EOG09190262	Nep4	3R	20652567..20659904	-1	FBgn0242139	Dyak\GE25050
7615	FBgn0038826	Syp	3R	20756729..20810726	1	FBgn0190876	Dsim\GD19374	Scf_3R	4669965..4723993	-1	EOG091903SD	Syp	3R	20756729..20810726	1	FBgn0242747	Dyak\GE25686
7616	FBgn0038827	Fancd2	3R	20810804..20816190	-1	FBgn0191516	Dsim\GD20034	Scf_3R	4664354..4669735	1	EOG091900WJ	Fancd2	3R	20810804..20816190	-1	FBgn0242129	Dyak\GE25040
7617	FBgn0038828	CG17270	3R	20816445..20818929	-1	FBgn0191515	Dsim\GD20033	Scf_3R	4661510..4664086	1	EOG09190GVW	CG17270	3R	20816445..20818929	-1	FBgn0242128	Dyak\GE25039
7618	FBgn0038829	CG17271	3R	20819129..20821848	-1	FBgn0191513	Dsim\GD20031	Scf_3R	4658565..4661326	1	EOG09190IPE	CG17271	3R	20819129..20821848	-1	FBgn0242125	Dyak\GE25036
7619	FBgn0038830	CG17272	3R	20823313..20824239	-1	FBgn0191512	Dsim\GD20030	Scf_3R	4656183..4657132	1	EOG09190HON	CG17272	3R	20823313..20824239	-1	FBgn0242124	Dyak\GE25035
7620	FBgn0038833	CG15696	3R	20847068..20847748	1	FBgn0085026	Dsim\GD19379	Scf_3R	4632294..4634418	-1	EOG09190H0K	CG15696	3R	20847068..20847748	1	FBgn0084486	Dyak\GE25692
7621	FBgn0038839	Ktl	3R	20894452..20897320	-1	FBgn0191506	Dsim\GD20024	Scf_3R	4583525..4586403	1	EOG09190EV0	Ktl	3R	20894452..20897320	-1	FBgn0242118	Dyak\GE25029
7622	FBgn0038840	Grik	3R	20901956..20908263	1	FBgn0190887	Dsim\GD19386	Scf_3R	4572546..4578772	-1	EOG091901O7	Grik	3R	20901956..20908263	1	FBgn0242755	Dyak\GE25697
7623	FBgn0038842	hdly	3R	20914296..20929213	1	FBgn0190888	Dsim\GD19387	Scf_3R	4551097..4566175	-1	EOG09190ANW	hdly	3R	20914296..20929213	1	FBgn0242756	Dyak\GE25698
7624	FBgn0038845	Alp5	3R	21005160..21006990	-1	FBgn0191503	Dsim\GD20021	Scf_3R	4470430..4472262	1	EOG091905SQ	Alp5	3R	21005160..21006990	-1	FBgn0242116	Dyak\GE25027
7625	FBgn0038850	CG17279	3R	21050014..21050975	-1	FBgn0269838	Dsim\GD28548	Scf_3R	4426063..4427395	1	EOG09190E4T	CG17279	3R	21050014..21050975	-1	FBgn0242110	Dyak\GE25021
7626	FBgn0038853	RhoGAP93B	3R	21083043..21097827	-1	FBgn0191492	Dsim\GD20009	Scf_3R	4379683..4393469	1	EOG091901E9	RhoGAP93B	3R	21083043..21097827	-1	FBgn0277414	Dyak\GE29259
7627	FBgn0038854	CG7044	3R	21098229..21101718	-1	FBgn0191491	Dsim\GD20008	Scf_3R	4375304..4378800	1	EOG0919028S	CG7044	3R	21098229..21101718	-1	FBgn0242108	Dyak\GE25018
7628	FBgn0038855	CG5745	3R	21102199..21105113	1	FBgn0190896	Dsim\GD19395	Scf_3R	4371595..4374911	-1	EOG091906W5	CG5745	3R	21102199..21105113	1	FBgn0242763	Dyak\GE25705
7629	FBgn0038857	Bdbt	3R	21117857..21118856	-1	FBgn0269544	Dsim\GD28254	Scf_3R	4358033..4359045	1	EOG09190CP7	Bdbt	3R	21117857..21118856	-1	FBgn0242106	Dyak\GE25016
7630	FBgn0038860	Ice2	3R	21130216..21132720	1	FBgn0190901	Dsim\GD19400	Scf_3R	4343527..4346086	-1	EOG0919040J	Ice2	3R	21130216..21132720	1	FBgn0242768	Dyak\GE25710
7631	FBgn0038861	Trm7-34	3R	21132734..21133881	-1	FBgn0269407	Dsim\GD28117	Scf_3R	4342263..4343475	1	EOG09190DOT	Trm7-34	3R	21132734..21133881	-1	FBgn0242101	Dyak\GE25011
7632	FBgn0038862	Usp8	3R	21134262..21138214	1	FBgn0190902	Dsim\GD19401	Scf_3R	4338030..4341903	-1	EOG0919021D	Usp8	3R	21134262..21138214	1	FBgn0242769	Dyak\GE25711
7633	FBgn0038865	cDIP	3R	21159238..21161092	-1	FBgn0191486	Dsim\GD20003	Scf_3R	4322291..4326726	1	EOG091905I1	cDIP	3R	21159238..21161092	-1	FBgn0242100	Dyak\GE25010
7634	FBgn0038870	Oga	3R	21219077..21222843	1	FBgn0190908	Dsim\GD19407	Scf_3R	4259996..4263920	-1	EOG091901LG	Oga	3R	21219077..21222843	1	FBgn0242775	Dyak\GE25717
7635	FBgn0038871	CG3337	3R	21220704..21223584	-1	FBgn0191481	Dsim\GD19998	Scf_3R	4259256..4260050	1	EOG09190H0F	CG3337	3R	21220704..21223584	-1	FBgn0242096	Dyak\GE25006
7636	FBgn0038872	Nelf-A	3R	21223704..21229512	1	FBgn0190909	Dsim\GD19408	Scf_3R	4253288..4259169	-1	EOG091902S3	Nelf-A	3R	21223704..21229512	1	FBgn0242776	Dyak\GE25718
7637	FBgn0038873	CG5892	3R	21242618..21245418	1	FBgn0190910	Dsim\GD19409	Scf_3R	4236867..4239680	-1	EOG0919030U	CG5892	3R	21242618..21245418	1	FBgn0242777	Dyak\GE25719
7638	FBgn0038876	Idi	3R	21270126..21271408	1	FBgn0190913	Dsim\GD19412	Scf_3R	4210663..4211628	-1	EOG09190DHO	Idi	3R	21270126..21271408	1	FBgn0242780	Dyak\GE25722
7639	FBgn0038877	CG3308	3R	21271078..21273817	-1	FBgn0191477	Dsim\GD19994	Scf_3R	4207925..4210657	1	EOG09190C71	CG3308	3R	21271078..21273817	-1	FBgn0242093	Dyak\GE25001
7640	FBgn0038880	SIFaR	3R	21276664..21293998	-1	FBgn0191473	Dsim\GD19990	Scf_3R	4189186..4205160	1	EOG091903QS	SIFaR	3R	21276664..21293998	-1	FBgn0242091	Dyak\GE24999
7641	FBgn0038886	Ugt49B2	3R	21397781..21399742	-1	FBgn0191461	Dsim\GD19978	Scf_3R	4084027..4087938	1	EOG091905VV	Ugt49B2	3R	21397781..21399742	-1	FBgn0242072	Dyak\GE24978
7642	FBgn0038890	CG7956	3R	21520928..21528598	1	FBgn0190931	Dsim\GD19432	Scf_3R	3956693..3964409	-1	EOG0919018W	CG7956	3R	21520928..21528598	1	FBgn0242798	Dyak\GE25741
7643	FBgn0038897	CG5849	3R	21740105..21744431	1	FBgn0192351	Dsim\GD20891	Scf_3R	17084985..17089324	1	EOG091902HO	CG5849	3R	21740105..21744431	1	FBgn0228108	Dyak\GE10234
7644	FBgn0038901	Burs	3R	21769518..21770279	1	FBgn0192356	Dsim\GD20896	Scf_3R	17106997..17107817	1	EOG09190GEJ	Burs	3R	21769518..21770279	1	FBgn0228114	Dyak\GE10240
7645	FBgn0038902	CG6800	3R	21776138..21777213	1	FBgn0192357	Dsim\GD20897	Scf_3R	17113438..17114752	1	EOG09190CO4	CG6800	3R	21776138..21777213	1	FBgn0228115	Dyak\GE10241
7646	FBgn0038903	RpI12	3R	21777203..21777847	-1	FBgn0190028	Dsim\GD18505	Scf_3R	17114730..17115377	-1	EOG09190IRN	RpI12	3R	21777203..21777847	-1	FBgn0241228	Dyak\GE24089
7647	FBgn0038909	CG6569	3R	21866172..21867919	-1	FBgn0190019	Dsim\GD18496	Scf_3R	17229291..17231034	-1	EOG091908YJ	CG6569	3R	21866172..21867919	-1	FBgn0241218	Dyak\GE24079
7648	FBgn0038912	CG6656	3R	21875293..21877788	1	FBgn0192363	Dsim\GD20904	Scf_3R	17238672..17241243	1	EOG091908PD	CG6656	3R	21875293..21877788	1	FBgn0228122	Dyak\GE10249
7649	FBgn0038914	fit	3R	21883924..21884454	-1	FBgn0190016	Dsim\GD18493	Scf_3R	17247375..17247819	-1	EOG09190JP4	fit	3R	21883924..21884454	-1	FBgn0241215	Dyak\GE24076
7650	FBgn0038915	CG17819	3R	21884728..21885550	-1	FBgn0190015	Dsim\GD18492	Scf_3R	17248153..17248961	-1	EOG09190HAA	CG17819	3R	21884728..21885550	-1	FBgn0241214	Dyak\GE24075
7651	FBgn0038916	dnd	3R	21885676..21887355	-1	FBgn0190014	Dsim\GD18491	Scf_3R	17249045..17250737	-1	EOG09190GFI	dnd	3R	21885676..21887355	-1	FBgn0241213	Dyak\GE24074
7652	FBgn0038917	CG6678	3R	21887029..21907182	1	FBgn0192367	Dsim\GD20908	Scf_3R	17249788..17270291	1	EOG09190CZB	CG6678	3R	21887029..21907182	1	FBgn0228125	Dyak\GE10252
7653	FBgn0038918	Qsox3	3R	21911816..21913591	1	FBgn0270075	Dsim\GD28785	Scf_3R	17274975..17276765	1	EOG0919055E	Qsox3	3R	21911816..21913591	1	FBgn0228128	Dyak\GE10255
7654	FBgn0038919	Qsox2	3R	21913747..21915546	1	FBgn0045627	Dsim\GD20911	Scf_3R	17276926..17278725	1	EOG091905CU	Qsox2	3R	21913747..21915546	1	FBgn0228129	Dyak\GE10256
7655	FBgn0038921	Theg	3R	22014697..22016212	1	FBgn0192371	Dsim\GD20913	Scf_3R	17377851..17379374	1	EOG09190CG2	Theg	3R	22014697..22016212	1	FBgn0228133	Dyak\GE10260
7656	FBgn0038922	Idh3b	3R	22016391..22019382	-1	FBgn0190009	Dsim\GD18486	Scf_3R	17379675..17382561	-1	EOG09190APK	Idh3b	3R	22016391..22019382	-1	FBgn0241205	Dyak\GE24066
7657	FBgn0038923	mRpL35	3R	22023527..22024341	1	FBgn0192373	Dsim\GD20915	Scf_3R	17386635..17387510	1	EOG09190HK0	mRpL35	3R	22023527..22024341	1	FBgn0228134	Dyak\GE10261
7658	FBgn0038924	CG6028	3R	22024259..22025506	-1	FBgn0190006	Dsim\GD18483	Scf_3R	17387458..17388719	-1	EOG09190CEI	CG6028	3R	22024259..22025506	-1	FBgn0241203	Dyak\GE24064
7659	FBgn0038925	Cchl	3R	22025975..22027480	-1	FBgn0190005	Dsim\GD18482	Scf_3R	17389066..17390574	-1	EOG09190CMZ	Cchl	3R	22025975..22027480	-1	FBgn0241202	Dyak\GE24063
7660	FBgn0038926	CG13409	3R	22029440..22031900	-1	FBgn0190004	Dsim\GD18481	Scf_3R	17392501..17395044	-1	EOG09190671	CG13409	3R	22029440..22031900	-1	FBgn0241201	Dyak\GE24062
7661	FBgn0038927	CG6015	3R	22032150..22034286	-1	FBgn0190003	Dsim\GD18480	Scf_3R	17395167..17397311	-1	EOG091904DL	CG6015	3R	22032150..22034286	-1	FBgn0241200	Dyak\GE24061
7662	FBgn0038928	Fadd	3R	22034455..22035617	1	FBgn0192375	Dsim\GD20917	Scf_3R	17397502..17398468	1	EOG09190FCV	Fadd	3R	22034455..22035617	1	FBgn0228137	Dyak\GE10264
7663	FBgn0038929	CG13408	3R	22080382..22083473	1	FBgn0192377	Dsim\GD20920	Scf_3R	17442477..17446045	1	EOG09190F0E	CG13408	3R	22080382..22083473	1	FBgn0228140	Dyak\GE10267
7664	FBgn0038931	CG13407	3R	22103414..22105590	1	FBgn0192379	Dsim\GD20922	Scf_3R	17465710..17467822	1	EOG09190IZW	CG13407	3R	22103414..22105590	1	FBgn0228142	Dyak\GE10269
7665	FBgn0038934	Gld2	3R	22211824..22217415	1	FBgn0192385	Dsim\GD20928	Scf_3R	17575544..17580785	1	EOG091901Y8	Gld2	3R	22211824..22217415	1	FBgn0228149	Dyak\GE10276
7666	FBgn0038938	CG7084	3R	22298805..22304420	1	FBgn0192388	Dsim\GD20931	Scf_3R	17649555..17654633	1	EOG091904GD	CG7084	3R	22298805..22304420	1	FBgn0228152	Dyak\GE10279
7667	FBgn0038941	CG7080	3R	22329300..22330546	1	FBgn0192389	Dsim\GD20932	Scf_3R	17679912..17681154	1	EOG09190CWI	CG7080	3R	22329300..22330546	1	FBgn0228153	Dyak\GE10280
7668	FBgn0038942	CG13862	3R	22331991..22332559	1	FBgn0192391	Dsim\GD20934	Scf_3R	17682617..17683178	1	EOG09190JS9	CG13862	3R	22331991..22332559	1	FBgn0228156	Dyak\GE10283
7669	FBgn0038943	CG5391	3R	22333088..22334150	-1	FBgn0189995	Dsim\GD18472	Scf_3R	17683700..17685296	-1	EOG09190GG1	CG5391	3R	22333088..22334150	-1	FBgn0241191	Dyak\GE24052
7670	FBgn0038944	CG5388	3R	22334257..22340307	-1	FBgn0189994	Dsim\GD18471	Scf_3R	17687668..17691040	-1	EOG09190HDK	CG5388	3R	22334257..22340307	-1	FBgn0241190	Dyak\GE24051
7671	FBgn0038945	CG5386	3R	22341236..22342251	-1	FBgn0189993	Dsim\GD18470	Scf_3R	17691953..17692978	-1	EOG09190IA2	CG5386	3R	22341236..22342251	-1	FBgn0241189	Dyak\GE24050
7672	FBgn0038946	rdhB	3R	22351696..22356264	1	FBgn0192392	Dsim\GD20935	Scf_3R	17703060..17707194	1	EOG09190E5D	rdhB	3R	22351696..22356264	1	FBgn0228158	Dyak\GE10285
7673	FBgn0038947	Sar1	3R	22356685..22360711	1	FBgn0192393	Dsim\GD20936	Scf_3R	17708533..17712567	1	EOG09190FNN	Sar1	3R	22356685..22360711	1	FBgn0228159	Dyak\GE10286
7674	FBgn0038948	PSR	3R	22360782..22362371	-1	FBgn0189992	Dsim\GD18469	Scf_3R	17712596..17714276	-1	EOG091909YI	PSR	3R	22360782..22362371	-1	FBgn0241188	Dyak\GE24049
7675	FBgn0038950	CG5382	3R	22364573..22365983	-1	FBgn0250855	Dsim\GD18468	Scf_3R	17716163..17717584	-1	EOG09190BZK	CG5382	3R	22364573..22365983	-1	FBgn0241187	Dyak\GE24048
7676	FBgn0038951	CG5380	3R	22366080..22367373	-1	FBgn0189990	Dsim\GD18467	Scf_3R	17717801..17718886	-1	EOG09190CSZ	CG5380	3R	22366080..22367373	-1	FBgn0241185	Dyak\GE24046
7677	FBgn0038952	CG7069	3R	22372835..22375579	1	FBgn0192397	Dsim\GD20940	Scf_3R	17724534..17727179	1	EOG091909JF	CG7069	3R	22372835..22375579	1	FBgn0228162	Dyak\GE10290
7678	FBgn0038953	CG18596	3R	22375923..22379955	1	FBgn0192398	Dsim\GD20941	Scf_3R	17727332..17731626	1	EOG091902CT	CG18596	3R	22375923..22379955	1	FBgn0228163	Dyak\GE10291
7679	FBgn0038956	CAH8	3R	22386489..22389714	-1	FBgn0189988	Dsim\GD18465	Scf_3R	17738192..17740496	-1	EOG09190DJY	CAH8	3R	22386489..22389714	-1	FBgn0241183	Dyak\GE24044
7680	FBgn0038957	CG7059	3R	22389780..22392349	1	FBgn0192401	Dsim\GD20944	Scf_3R	17741380..17743930	1	EOG09190F84	CG7059	3R	22389780..22392349	1	FBgn0228167	Dyak\GE10295
7681	FBgn0038958	CG13857	3R	22392189..22394104	-1	FBgn0189987	Dsim\GD18464	Scf_3R	17743863..17755942	-1	EOG09190FZK	CG13857	3R	22392189..22394104	-1	FBgn0241182	Dyak\GE24043
7682	FBgn0038959	CG13856	3R	22402655..22405059	1	FBgn0192402	Dsim\GD20945	Scf_3R	17754134..17756544	1	EOG09190K2B	CG13856	3R	22402655..22405059	1	FBgn0228168	Dyak\GE10296
7683	FBgn0038960	CG13855	3R	22405939..22408640	1	FBgn0192403	Dsim\GD20946	Scf_3R	17757304..17760030	1	EOG091903SG	CG13855	3R	22405939..22408640	1	FBgn0228169	Dyak\GE10297
7684	FBgn0038961	CG13850	3R	22408566..22410915	-1	FBgn0189986	Dsim\GD18463	Scf_3R	17759914..17762301	-1	EOG091907A7	CG13850	3R	22408566..22410915	-1	FBgn0241181	Dyak\GE24042
7685	FBgn0038964	Nop56	3R	22419095..22421068	-1	FBgn0189984	Dsim\GD18461	Scf_3R	17770369..17772343	-1	EOG091908OW	Nop56	3R	22419095..22421068	-1	FBgn0241180	Dyak\GE24041
7686	FBgn0038965	mats	3R	22421161..22423302	1	FBgn0192406	Dsim\GD20949	Scf_3R	17772442..17774601	1	EOG09190EMW	mats	3R	22421161..22423302	1	FBgn0228171	Dyak\GE10299
7687	FBgn0038966	pinta	3R	22423316..22424929	-1	FBgn0189983	Dsim\GD18460	Scf_3R	17774610..17776068	-1	EOG09190CVR	pinta	3R	22423316..22424929	-1	FBgn0241179	Dyak\GE24040
7688	FBgn0038967	CG13847	3R	22425214..22436150	-1	FBgn0269103	Dsim\GD27813	Scf_3R	17776804..17782655	-1	EOG091907SQ	CG13847	3R	22425214..22436150	-1	FBgn0241178	Dyak\GE24039
7689	FBgn0038968	CG12499	3R	22440152..22446587	-1	FBgn0189982	Dsim\GD18459	Scf_3R	17791711..17798179	-1	EOG091900J8	CG12499	3R	22440152..22446587	-1	FBgn0241177	Dyak\GE24038
7690	FBgn0038972	CG7054	3R	22464985..22465938	1	FBgn0192409	Dsim\GD20953	Scf_3R	17813970..17814948	1	EOG09190GBX	CG7054	3R	22464985..22465938	1	FBgn0228175	Dyak\GE10304
7691	FBgn0038973	Pebp1	3R	22466034..22466679	1	FBgn0192410	Dsim\GD20954	Scf_3R	17815043..17815702	1	EOG09190HBT	Pebp1	3R	22466034..22466679	1	FBgn0068363	Dyak\GE10305
7692	FBgn0038974	CG5377	3R	22466905..22468157	-1	FBgn0189978	Dsim\GD18455	Scf_3R	17815960..17817190	-1	EOG09190CP5	CG5377	3R	22466905..22468157	-1	FBgn0241174	Dyak\GE24034
7693	FBgn0038975	Nrx-1	3R	22468512..22486969	1	FBgn0192413	Dsim\GD20957	Scf_3R	17817551..17835952	1	EOG091900DR	Nrx-1	3R	22468512..22486969	1	FBgn0228176	Dyak\GE10306
7694	FBgn0038976	Pfdn5	3R	22487039..22488110	1	FBgn0192414	Dsim\GD20958	Scf_3R	17836027..17837082	1	EOG09190HT4	Pfdn5	3R	22487039..22488110	1	FBgn0068258	Dyak\GE10307
7695	FBgn0038977	CG5376	3R	22488033..22488955	-1	FBgn0189977	Dsim\GD18454	Scf_3R	17837012..17838768	-1	EOG09190F0A	CG5376	3R	22488033..22488955	-1	FBgn0241173	Dyak\GE24033
7696	FBgn0038980	Octbeta1R	3R	22497215..22520078	1	FBgn0192416	Dsim\GD20960	Scf_3R	17848274..17871679	1	EOG09190A0C	Octbeta1R	3R	22497215..22520078	1	FBgn0228178	Dyak\GE10309
7697	FBgn0038981	CG5346	3R	22520087..22528663	-1	FBgn0189976	Dsim\GD18452	Scf_3R	17871790..17880328	-1	EOG091908AF	CG5346	3R	22520087..22528663	-1	FBgn0241171	Dyak\GE24031
7698	FBgn0038983	CG5326	3R	22532174..22539919	-1	FBgn0189973	Dsim\GD18449	Scf_3R	17884271..17891754	-1	EOG09190CK1	CG5326	3R	22532174..22539919	-1	FBgn0241168	Dyak\GE24028
7699	FBgn0038984	AdipoR	3R	22543693..22547846	-1	FBgn0189972	Dsim\GD18448	Scf_3R	17895993..17899727	-1	EOG091909DR	AdipoR	3R	22543693..22547846	-1	FBgn0241167	Dyak\GE24027
7700	FBgn0038986	sit	3R	22558342..22562572	-1	FBgn0189971	Dsim\GD18447	Scf_3R	17910005..17914205	-1	EOG09190CKJ	sit	3R	22558342..22562572	-1	FBgn0241166	Dyak\GE24026
7701	FBgn0038989	CG6937	3R	22584773..22586209	1	FBgn0192421	Dsim\GD20965	Scf_3R	17936418..17937837	1	EOG09190F0S	CG6937	3R	22584773..22586209	1	FBgn0228181	Dyak\GE10313
7702	FBgn0038993	CG13843	3R	22609485..22610715	1	FBgn0192423	Dsim\GD20967	Scf_3R	17960813..17962067	1	EOG09190A8X	CG13843	3R	22609485..22610715	1	FBgn0228184	Dyak\GE10316
7703	FBgn0039002	CG17625	3R	22686849..22687407	1	FBgn0192429	Dsim\GD20973	Scf_3R	18037785..18038334	1	EOG09190I1T	CG17625	3R	22686849..22687407	1	FBgn0228190	Dyak\GE10322
7704	FBgn0039003	wfs1	3R	22687542..22690380	-1	FBgn0189963	Dsim\GD18439	Scf_3R	18038344..18041286	-1	EOG0919027V	wfs1	3R	22687542..22690380	-1	FBgn0241159	Dyak\GE24017
7705	FBgn0039004	Nup133	3R	22690607..22694772	1	FBgn0085962	Dsim\Nup133	Scf_3R	18041509..18045674	1	EOG0919011W	Nup133	3R	22690607..22694772	1	FBgn0228191	Dyak\GE10323
7706	FBgn0039006	Cyp6d4	3R	22698319..22700307	1	FBgn0192433	Dsim\GD20978	Scf_3R	18049222..18051183	1	EOG091907CJ	Cyp6d4	3R	22698319..22700307	1	FBgn0228194	Dyak\GE10326
7707	FBgn0039007	CCAP	3R	22700582..22702084	-1	FBgn0189959	Dsim\GD18435	Scf_3R	18051194..18052844	-1	EOG09190HV9	CCAP	3R	22700582..22702084	-1	FBgn0241158	Dyak\GE24016
7708	FBgn0039008	CG6972	3R	22702007..22704338	1	FBgn0196194	Dsim\GD24878	Scf_3R	18053013..18055350	1	EOG09190CA1	CG6972	3R	22702007..22704338	1	FBgn0228195	Dyak\GE10327
7709	FBgn0039009	CG13842	3R	22704254..22707278	-1	FBgn0189962	Dsim\GD18438	Scf_3R	18055262..18058760	-1	EOG091902T0	CG13842	3R	22704254..22707278	-1	FBgn0241157	Dyak\GE24015
7710	FBgn0039013	CG4813	3R	22724884..22726414	-1	FBgn0189956	Dsim\GD18432	Scf_3R	18075938..18077482	-1	EOG09190DCF	CG4813	3R	22724884..22726414	-1	FBgn0241152	Dyak\GE24010
7711	FBgn0039016	Dcr-1	3R	22734007..22741091	-1	FBgn0084784	Dsim\Dcr-1	Scf_3R	18084595..18091698	-1	EOG0919006D	Dcr-1	3R	22734007..22741091	-1	FBgn0241151	Dyak\GE24009
7712	FBgn0039017	CG6985	3R	22741150..22743081	1	FBgn0192436	Dsim\GD20981	Scf_3R	18091744..18093665	1	EOG09190D1B	CG6985	3R	22741150..22743081	1	FBgn0228198	Dyak\GE10330
7713	FBgn0039019	HP1c	3R	22745620..22746605	1	FBgn0264927	Dsim\HP1C	Scf_3R	18096220..18097202	1	EOG09190EAJ	HP1c	3R	22745620..22746605	1	FBgn0228199	Dyak\HP1C
7714	FBgn0039020	CG17141	3R	22746446..22747599	-1	FBgn0189951	Dsim\GD18426	Scf_3R	18097041..18098195	-1	EOG09190C7S	CG17141	3R	22746446..22747599	-1	FBgn0241149	Dyak\GE24007
7715	FBgn0039022	Nepl13	3R	22758810..22761076	-1	FBgn0189948	Dsim\GD18423	Scf_3R	18108366..18111855	-1	EOG0919038Z	Nepl13	3R	22758810..22761076	-1	FBgn0241147	Dyak\GE24005
7716	FBgn0039023	Nepl14	3R	22761440..22763711	-1	FBgn0189947	Dsim\GD18422	Scf_3R	18111950..18114366	-1	EOG09190412	Nepl14	3R	22761440..22763711	-1	FBgn0241146	Dyak\GE24004
7717	FBgn0039024	Nepl15	3R	22763960..22766172	-1	FBgn0189946	Dsim\GD18421	Scf_3R	18114425..18116976	-1	EOG091903JA	Nepl15	3R	22763960..22766172	-1	FBgn0241144	Dyak\GE24002
7718	FBgn0039025	Usp12-46	3R	22750901..22776374	1	FBgn0192438	Dsim\GD20983	Scf_3R	18101513..18126884	1	EOG09190A8M	Usp12-46	3R	22750901..22776374	1	FBgn0228200	Dyak\GE10332
7719	FBgn0039026	CG7029	3R	22750901..22794030	1	FBgn0192439	Dsim\GD20984	Scf_3R	18101513..18144286	1	EOG091901IJ	CG7029	3R	22750901..22794030	1	FBgn0228201	Dyak\GE10333
7720	FBgn0039027	CG7031	3R	22804291..22807290	1	FBgn0192440	Dsim\GD20985	Scf_3R	18154556..18157488	1	EOG09190IM1	CG7031	3R	22804291..22807290	1	FBgn0228202	Dyak\GE10334
7721	FBgn0039028	CG13840	3R	22814483..22816178	-1	FBgn0269287	Dsim\GD27997	Scf_3R	18164725..18166436	-1	EOG09190ATC	CG13840	3R	22814483..22816178	-1	FBgn0241142	Dyak\GE24000
7722	FBgn0039029	CG4704	3R	22844093..22846302	-1	FBgn0269769	Dsim\GD28479	Scf_3R	18195020..18197302	-1	EOG091909CF	CG4704	3R	22844093..22846302	-1	FBgn0241141	Dyak\GE23999
7723	FBgn0039030	CG6660	3R	22923352..22924525	1	FBgn0192442	Dsim\GD20987	Scf_3R	18270578..18271744	1	EOG09190CQ9	CG6660	3R	22923352..22924525	1	FBgn0228206	Dyak\GE10338
7724	FBgn0039031	Gbp3	3R	22977270..22978164	1	FBgn0192446	Dsim\GD20991	Scf_3R	18343442..18344084	1	EOG09190IBE	Gbp3	3R	22977270..22978164	1	FBgn0068390	Dyak\GE10341
7725	FBgn0039033	Or94a	3R	22987281..22988503	1	FBgn0192447	Dsim\GD20992	Scf_3R	18353251..18354670	1	EOG091909LB	Or94a	3R	22987281..22988503	1	FBgn0228209	Dyak\GE10342
7726	FBgn0039034	Or94b	3R	22989295..22990568	1	FBgn0192448	Dsim\GD20993	Scf_3R	18355426..18357222	1	EOG091909J8	Or94b	3R	22989295..22990568	1	FBgn0228210	Dyak\GE10343
7727	FBgn0039038	CG6688	3R	23012412..23015475	1	FBgn0192449	Dsim\GD20994	Scf_3R	18376825..18381239	1	EOG09190GZ6	CG6688	3R	23012412..23015475	1	FBgn0228211	Dyak\GE10344
7728	FBgn0039039	lmd	3R	23021222..23026713	-1	FBgn0189939	Dsim\GD18414	Scf_3R	18387379..18392745	-1	EOG091903G0	lmd	3R	23021222..23026713	-1	FBgn0241136	Dyak\GE23994
7729	FBgn0039040	CG13833	3R	23033284..23035563	-1	FBgn0189938	Dsim\GD18413	Scf_3R	18399309..18401654	-1	EOG09190CQQ	CG13833	3R	23033284..23035563	-1	FBgn0241135	Dyak\GE23993
7730	FBgn0039041	CG13838	3R	23042241..23042669	1	FBgn0186848	Dsim\GD15178	Scf_3R	18408227..18408694	1	EOG09190K1M	CG13838	3R	23042241..23042669	1	FBgn0228212	Dyak\GE10345
7731	FBgn0039042	CG13837	3R	23043990..23044661	1	FBgn0186849	Dsim\GD15179	Scf_3R	18408758..18410676	1	EOG09190DXU	CG13837	3R	23043990..23044661	1	FBgn0228213	Dyak\GE10346
7732	FBgn0039043	CG17121	3R	23044664..23048214	-1	FBgn0189937	Dsim\GD18412	Scf_3R	18410656..18414157	-1	EOG09190C76	CG17121	3R	23044664..23048214	-1	FBgn0241133	Dyak\GE23991
7733	FBgn0039044	p53	3R	23049657..23054082	-1	FBgn0189936	Dsim\GD18411	Scf_3R	18415627..18420050	-1	EOG09190CS8	p53	3R	23049657..23054082	-1	FBgn0241132	Dyak\GE23990
7734	FBgn0039045	CG17119	3R	23054410..23058958	-1	FBgn0189935	Dsim\GD18410	Scf_3R	18420398..18423527	-1	EOG091909OC	CG17119	3R	23054410..23058958	-1	FBgn0241131	Dyak\GE23989
7735	FBgn0039048	CG17111	3R	23062713..23067259	-1	FBgn0269038	Dsim\GD27748	Scf_3R	18428664..18433343	-1	EOG091902EJ	CG17111	3R	23062713..23067259	-1	FBgn0241129	Dyak\GE23987
7736	FBgn0039049	CG6726	3R	23091724..23095184	1	FBgn0192451	Dsim\GD20996	Scf_3R	18457581..18459260	1	EOG091908M5	CG6726	3R	23091724..23095184	1	FBgn0228218	Dyak\GE10351
7737	FBgn0039050	CG17110	3R	23091724..23095441	1	FBgn0192453	Dsim\GD20998	Scf_3R	18457732..18461283	1	EOG091909AI	CG17110	3R	23091724..23095441	1	FBgn0228219	Dyak\GE10352
7738	FBgn0039054	Cow	3R	23070516..23112730	-1	FBgn0189932	Dsim\GD18407	Scf_3R	18438174..18478832	-1	EOG091905G1	Cow	3R	23070516..23112730	-1	FBgn0241128	Dyak\GE23986
7739	FBgn0039055	Rassf	3R	23114014..23117931	-1	FBgn0189931	Dsim\GD18406	Scf_3R	18480104..18484020	-1	EOG091903B2	Rassf	3R	23114014..23117931	-1	FBgn0241126	Dyak\GE23984
7740	FBgn0039056	CenB1A	3R	23118400..23124217	1	FBgn0192457	Dsim\GD21002	Scf_3R	18484495..18490105	1	EOG091902CW	CenB1A	3R	23118400..23124217	1	FBgn0228223	Dyak\GE10356
7741	FBgn0039058	VhaAC39-2	3R	23158017..23159316	-1	FBgn0189926	Dsim\GD18401	Scf_3R	18524065..18525371	-1	EOG09190DZ7	VhaAC39-2	3R	23158017..23159316	-1	FBgn0241120	Dyak\GE23978
7742	FBgn0039059	CG13829	3R	23160477..23161338	-1	FBgn0189925	Dsim\GD18400	Scf_3R	18526692..18527546	-1	EOG09190H55	CG13829	3R	23160477..23161338	-1	FBgn0241119	Dyak\GE23977
7743	FBgn0039064	CG4467	3R	23227727..23248903	-1	FBgn0189923	Dsim\GD18397	Scf_3R	18593501..18616850	-1	EOG09190126	CG4467	3R	23227727..23248903	-1	FBgn0241116	Dyak\GE23974
7744	FBgn0039065	Rad60	3R	23249443..23251477	-1	FBgn0189922	Dsim\GD18396	Scf_3R	18617388..18619448	-1	EOG09190FFL	Rad60	3R	23249443..23251477	-1	FBgn0241114	Dyak\GE23972
7745	FBgn0039066	EloA	3R	23251563..23255071	1	FBgn0192463	Dsim\GD21008	Scf_3R	18619520..18623139	1	EOG091906O4	EloA	3R	23251563..23255071	1	FBgn0228229	Dyak\GE10362
7746	FBgn0039067	wda	3R	23255070..23258087	-1	FBgn0189921	Dsim\GD18395	Scf_3R	18623342..18626090	-1	EOG0919036J	wda	3R	23255070..23258087	-1	FBgn0241113	Dyak\GE23971
7747	FBgn0039068	CG13827	3R	23258365..23260602	1	FBgn0192464	Dsim\GD21009	Scf_3R	18626377..18628642	1	EOG09190EFU	CG13827	3R	23258365..23260602	1	FBgn0228230	Dyak\GE10363
7748	FBgn0039069	CG6763	3R	23284002..23286041	1	FBgn0192466	Dsim\GD21011	Scf_3R	18652161..18654198	1	EOG09190BEM	CG6763	3R	23284002..23286041	1	FBgn0228232	Dyak\GE10365
7749	FBgn0039070	CG17083	3R	23286093..23288051	-1	FBgn0189918	Dsim\GD18392	Scf_3R	18654241..18656198	-1	EOG0919058F	CG17083	3R	23286093..23288051	-1	FBgn0241110	Dyak\GE23968
7750	FBgn0039071	bb8	3R	23288217..23290189	-1	FBgn0189917	Dsim\GD18391	Scf_3R	18656334..18658298	-1	EOG091905AN	bb8	3R	23288217..23290189	-1	FBgn0241109	Dyak\GE23967
7751	FBgn0039073	CG4408	3R	23361889..23363574	-1	FBgn0189308	Dsim\GD17760	Scf_3R	18729729..18731404	-1	EOG091907PN	CG4408	3R	23361889..23363574	-1	FBgn0241104	Dyak\GE23962
7752	FBgn0039075	CG4393	3R	23375928..23384777	-1	FBgn0189912	Dsim\GD18385	Scf_3R	18744107..18753346	-1	EOG091901C5	CG4393	3R	23375928..23384777	-1	FBgn0241102	Dyak\GE23960
7753	FBgn0039078	CG4374	3R	23408684..23472278	-1	FBgn0189909	Dsim\GD18382	Scf_3R	18775941..18840696	-1	EOG0919079B	CG4374	3R	23408684..23472278	-1	FBgn0241098	Dyak\GE23956
7754	FBgn0039079	Ir94g	3R	23483863..23485500	1	FBgn0186850	Dsim\GD15180	Scf_3R	18852228..18854428	1	EOG09190666	Ir94g	3R	23483863..23485500	1	FBgn0228239	Dyak\GE10373
7755	FBgn0039081	Irk2	3R	23513617..23519445	-1	FBgn0189907	Dsim\GD18380	Scf_3R	18882660..18886981	-1	EOG091904MC	Irk2	3R	23513617..23519445	-1	FBgn0068135	Dyak\Irk2
7756	FBgn0039083	CG10177	3R	23520146..23521583	-1	FBgn0189906	Dsim\GD18379	Scf_3R	18887619..18889093	-1	EOG09190BBA	CG10177	3R	23520146..23521583	-1	FBgn0277325	Dyak\GE29170
7757	FBgn0039084	CG10175	3R	23522264..23530986	-1	FBgn0189905	Dsim\GD18378	Scf_3R	18890564..18898525	-1	EOG091903NV	CG10175	3R	23522264..23530986	-1	FBgn0241094	Dyak\GE23951
7758	FBgn0039088	CG10164	3R	23554323..23556943	-1	FBgn0189901	Dsim\GD18374	Scf_3R	18926200..18928684	-1	EOG09190BJY	CG10164	3R	23554323..23556943	-1	FBgn0241088	Dyak\GE23945
7759	FBgn0039089	beat-IV	3R	23557412..23580077	1	FBgn0192473	Dsim\GD21018	Scf_3R	18929202..18950088	1	EOG091908SF	beat-IV	3R	23557412..23580077	1	FBgn0228242	Dyak\GE10376
7760	FBgn0039093	CG10183	3R	23596561..23599034	-1	FBgn0189896	Dsim\GD18369	Scf_3R	18972753..18975239	-1	EOG09190488	CG10183	3R	23596561..23599034	-1	FBgn0241083	Dyak\GE23940
7761	FBgn0039094	CG10184	3R	23602507..23605495	-1	FBgn0189895	Dsim\GD18368	Scf_3R	18978707..18981707	-1	EOG09190AGP	CG10184	3R	23602507..23605495	-1	FBgn0241082	Dyak\GE23939
7762	FBgn0039098	GILT3	3R	23677358..23678421	1	FBgn0192475	Dsim\GD21020	Scf_3R	19053102..19054257	1	EOG09190H5P	GILT3	3R	23677358..23678421	1	FBgn0276566	Dyak\GE28411
7763	FBgn0039099	GILT2	3R	23678895..23679855	1	FBgn0192476	Dsim\GD21021	Scf_3R	19054752..19055754	1	EOG09190EXV	GILT2	3R	23678895..23679855	1	FBgn0228243	Dyak\GE10377
7764	FBgn0039101	CG16710	3R	23682503..23683980	1	FBgn0192478	Dsim\GD21023	Scf_3R	19058296..19059841	1	EOG09190APR	CG16710	3R	23682503..23683980	1	FBgn0228245	Dyak\GE10379
7765	FBgn0039104	CG10252	3R	23695221..23696245	-1	FBgn0189892	Dsim\GD18365	Scf_3R	19072024..19073115	-1	EOG09190FNH	CG10252	3R	23695221..23696245	-1	FBgn0068514	Dyak\GE23935
7766	FBgn0039106	CG10301	3R	23710158..23711338	1	FBgn0192486	Dsim\GD21031	Scf_3R	19085680..19088160	1	EOG09190C5J	CG10301	3R	23710158..23711338	1	FBgn0228253	Dyak\GE10387
7767	FBgn0039107	CG10300	3R	23711527..23713313	1	FBgn0192487	Dsim\GD21032	Scf_3R	19088313..19089696	1	EOG09190DS2	CG10300	3R	23711527..23713313	1	FBgn0228254	Dyak\GE10388
7768	FBgn0039108	CG10232	3R	23719343..23721625	-1	FBgn0189888	Dsim\GD18360	Scf_3R	19095963..19104755	-1	EOG091908PR	CG10232	3R	23719343..23721625	-1	FBgn0241075	Dyak\GE23931
7769	FBgn0039109	CG10365	3R	23723331..23731499	1	FBgn0192488	Dsim\GD21033	Scf_3R	19099788..19107977	1	EOG09190DU1	CG10365	3R	23723331..23731499	1	FBgn0228255	Dyak\GE10389
7770	FBgn0039110	RanBP3	3R	23750937..23752834	-1	FBgn0189886	Dsim\GD18358	Scf_3R	19127436..19129226	-1	EOG09190CNA	RanBP3	3R	23750937..23752834	-1	FBgn0241074	Dyak\GE23929
7771	FBgn0039111	PTPMT1	3R	23758339..23759606	1	FBgn0192491	Dsim\GD21036	Scf_3R	19134780..19136043	1	EOG09190FIH	PTPMT1	3R	23758339..23759606	1	FBgn0228258	Dyak\GE10393
7772	FBgn0039112	SdhD	3R	23759483..23760600	-1	FBgn0189884	Dsim\GD18356	Scf_3R	19136061..19137034	-1	EOG09190HNE	SdhD	3R	23759483..23760600	-1	FBgn0068517	Dyak\GE23927
7773	FBgn0039113	udt	3R	23760737..23763263	-1	FBgn0189883	Dsim\GD18355	Scf_3R	19137161..19139695	-1	EOG091903PT	udt	3R	23760737..23763263	-1	FBgn0068518	Dyak\GE23925
7774	FBgn0039114	Lsd-1	3R	23763857..23766662	1	FBgn0192492	Dsim\GD21037	Scf_3R	19140310..19143116	1	EOG0919098W	Lsd-1	3R	23763857..23766662	1	FBgn0228259	Dyak\GE10394
7775	FBgn0039115	CG10214	3R	23766519..23767488	-1	FBgn0189882	Dsim\GD18354	Scf_3R	19142952..19143918	-1	EOG09190FX3	CG10214	3R	23766519..23767488	-1	FBgn0241071	Dyak\GE23924
7776	FBgn0039116	CG10375	3R	23767712..23768984	1	FBgn0192493	Dsim\GD21038	Scf_3R	19144064..19145341	1	EOG09190ES2	CG10375	3R	23767712..23768984	1	FBgn0228260	Dyak\GE10395
7777	FBgn0039117	tst	3R	23768399..23772859	-1	FBgn0189881	Dsim\GD18353	Scf_3R	19145275..19149212	-1	EOG0919010H	tst	3R	23768399..23772859	-1	FBgn0241070	Dyak\GE23923
7778	FBgn0039118	CG10208	3R	23772998..23774127	-1	FBgn0189880	Dsim\GD18352	Scf_3R	19149365..19150607	-1	EOG09190CTY	CG10208	3R	23772998..23774127	-1	FBgn0241069	Dyak\GE23922
7779	FBgn0039120	Nup98-96	3R	23774225..23781621	-1	FBgn0066160	Dsim\Nup98	Scf_3R	19150681..19158019	-1	EOG091900M6	Nup98-96	3R	23774225..23781621	-1	FBgn0066139	Dyak\GE23921
7780	FBgn0039124	tbrd-1	3R	23891597..23893560	-1	FBgn0189873	Dsim\GD18344	Scf_3R	19253494..19255341	-1	EOG09190GZZ	tbrd-1	3R	23891597..23893560	-1	FBgn0241061	Dyak\GE23913
7781	FBgn0039125	Ndc1	3R	23924399..23926436	1	FBgn0192499	Dsim\GD21044	Scf_3R	19287154..19289187	1	EOG091904XH	Ndc1	3R	23924399..23926436	1	FBgn0228266	Dyak\GE10401
7782	FBgn0039126	CG13601	3R	23926372..23927634	-1	FBgn0189870	Dsim\GD18341	Scf_3R	19289126..19290401	-1	EOG09190D56	CG13601	3R	23926372..23927634	-1	FBgn0241059	Dyak\GE23911
7783	FBgn0039128	CG13599	3R	23931639..23932728	1	FBgn0192501	Dsim\GD21046	Scf_3R	19294384..19295489	1	EOG09190CFV	CG13599	3R	23931639..23932728	1	FBgn0240614	Dyak\GE23429
7784	FBgn0039129	RpS19b	3R	23932729..23933530	-1	FBgn0189865	Dsim\GD18336	Scf_3R	19295463..19296300	-1	EOG09190HB8	RpS19b	3R	23932729..23933530	-1	FBgn0228681	Dyak\GE10844
7785	FBgn0039130	CG5854	3R	23933912..23935964	1	FBgn0192502	Dsim\GD21047	Scf_3R	19296667..19298725	1	EOG091909H7	CG5854	3R	23933912..23935964	1	FBgn0240615	Dyak\GE23430
7786	FBgn0039131	CG12268	3R	23943628..23948424	-1	FBgn0189863	Dsim\GD18334	Scf_3R	19306233..19311132	-1	EOG091905OV	CG12268	3R	23943628..23948424	-1	FBgn0228679	Dyak\GE10842
7787	FBgn0039132	AP-1sigma	3R	23958651..23962555	1	FBgn0192503	Dsim\GD21048	Scf_3R	19321349..19325212	1	EOG09190H8I	AP-1sigma	3R	23958651..23962555	1	FBgn0240616	Dyak\GE23431
7788	FBgn0039135	CG13603	3R	23985213..23986569	-1	FBgn0189861	Dsim\GD18331	Scf_3R	19347951..19349409	-1	EOG09190ECB	CG13603	3R	23985213..23986569	-1	FBgn0068434	Dyak\GE10838
7789	FBgn0039136	CG5902	3R	23986642..23988738	1	FBgn0192506	Dsim\GD21051	Scf_3R	19349458..19351487	1	EOG09190EDX	CG5902	3R	23986642..23988738	1	FBgn0068284	Dyak\GE23435
7790	FBgn0039137	CG13604	3R	23988806..23992916	-1	FBgn0189860	Dsim\GD18330	Scf_3R	19351437..19355788	-1	EOG091902QI	CG13604	3R	23988806..23992916	-1	FBgn0228675	Dyak\GE10837
7791	FBgn0039139	Mettl3	3R	24032157..24034257	1	FBgn0192509	Dsim\GD21054	Scf_3R	19396848..19399075	1	EOG091904I0	Mettl3	3R	24032157..24034257	1	FBgn0240622	Dyak\GE23438
7792	FBgn0039140	Miro	3R	24034362..24038847	-1	FBgn0189858	Dsim\GD18328	Scf_3R	19399177..19402707	-1	EOG091903TE	Miro	3R	24034362..24038847	-1	FBgn0228673	Dyak\GE10835
7793	FBgn0039141	spas	3R	24038215..24042982	1	FBgn0192511	Dsim\GD21056	Scf_3R	19402959..19407470	1	EOG0919050Q	spas	3R	24038215..24042982	1	FBgn0240623	Dyak\GE23439
7794	FBgn0039145	CG6000	3R	24054391..24055092	1	FBgn0192515	Dsim\GD21060	Scf_3R	19419317..19420022	1	EOG09190HWU	CG6000	3R	24054391..24055092	1	FBgn0240626	Dyak\GE23442
7795	FBgn0039147	CG10694	3R	24107391..24108358	1	FBgn0192518	Dsim\GD21063	Scf_3R	19470249..19471248	1	EOG09190E8F	CG10694	3R	24107391..24108358	1	FBgn0240629	Dyak\GE23445
7796	FBgn0039149	CG18428	3R	24109336..24110010	1	FBgn0192519	Dsim\GD21064	Scf_3R	19472158..19472875	1	EOG09190JZW	CG18428	3R	24109336..24110010	1	FBgn0240630	Dyak\GE23446
7797	FBgn0039150	CG13605	3R	24109944..24112389	-1	FBgn0189855	Dsim\GD18324	Scf_3R	19472787..19475281	-1	EOG091906EN	CG13605	3R	24109944..24112389	-1	FBgn0228670	Dyak\GE10830
7798	FBgn0039151	CG13607	3R	24114043..24116322	-1	FBgn0189854	Dsim\GD18323	Scf_3R	19476681..19479159	-1	EOG091905BS	CG13607	3R	24114043..24116322	-1	FBgn0228669	Dyak\GE10829
7799	FBgn0039152	Root	3R	24113286..24128193	1	FBgn0192520	Dsim\GD21065	Scf_3R	19481967..19491055	1	EOG091900EP	Root	3R	24113286..24128193	1	FBgn0240631	Dyak\GE23447
7800	FBgn0039153	GatB	3R	24128049..24130255	-1	FBgn0189853	Dsim\GD18322	Scf_3R	19490955..19493115	-1	EOG091906IQ	GatB	3R	24128049..24130255	-1	FBgn0228667	Dyak\GE10827
7801	FBgn0039154	Npc2f	3R	24137895..24140936	1	FBgn0192523	Dsim\GD21068	Scf_3R	19500650..19503782	1	EOG09190HOY	Npc2f	3R	24137895..24140936	1	FBgn0240634	Dyak\GE23450
7802	FBgn0039155	Kal1	3R	24141395..24147490	1	FBgn0192524	Dsim\GD21069	Scf_3R	19504262..19510432	1	EOG091906CE	Kal1	3R	24141395..24147490	1	FBgn0240635	Dyak\GE23451
7803	FBgn0039156	CG6178	3R	24152347..24154896	1	FBgn0192525	Dsim\GD21070	Scf_3R	19515303..19517857	1	EOG091905E2	CG6178	3R	24152347..24154896	1	FBgn0240636	Dyak\GE23452
7804	FBgn0039157	Myo95E	3R	24154826..24161498	-1	FBgn0189848	Dsim\GD18317	Scf_3R	19517843..19524430	-1	EOG091900T2	Myo95E	3R	24154826..24161498	-1	FBgn0228663	Dyak\GE10823
7805	FBgn0039158	TBC1d7	3R	24161727..24163215	1	FBgn0192526	Dsim\GD21071	Scf_3R	19524671..19525824	1	EOG09190D16	TBC1d7	3R	24161727..24163215	1	FBgn0068279	Dyak\GE23453
7806	FBgn0039159	mRpS24	3R	24162829..24163545	-1	FBgn0189847	Dsim\GD18316	Scf_3R	19525767..19526509	-1	EOG09190HLI	mRpS24	3R	24162829..24163545	-1	FBgn0228662	Dyak\GE10822
7807	FBgn0039160	CG5510	3R	24167675..24169562	-1	FBgn0189846	Dsim\GD18315	Scf_3R	19530608..19532480	-1	EOG09190BG8	CG5510	3R	24167675..24169562	-1	FBgn0228661	Dyak\GE10821
7808	FBgn0039161	CG13606	3R	24172628..24184144	1	FBgn0192528	Dsim\GD21073	Scf_3R	19535533..19546995	1	EOG09190JUS	CG13606	3R	24172628..24184144	1	FBgn0240639	Dyak\GE23456
7809	FBgn0039163	CG5515	3R	24187724..24188896	-1	FBgn0189845	Dsim\GD18314	Scf_3R	19550597..19551754	-1	EOG09190FK3	CG5515	3R	24187724..24188896	-1	FBgn0228659	Dyak\GE10819
7810	FBgn0039165	CG6204	3R	24193832..24196880	1	FBgn0192531	Dsim\GD21076	Scf_3R	19552503..19560911	1	EOG0919047H	CG6204	3R	24193832..24196880	1	FBgn0240642	Dyak\GE23459
7811	FBgn0039167	CG17786	3R	24214631..24218718	-1	FBgn0189842	Dsim\GD18311	Scf_3R	19570716..19577013	-1	EOG091908DZ	CG17786	3R	24214631..24218718	-1	FBgn0277214	Dyak\GE29059
7812	FBgn0039169	Spps	3R	24223445..24226934	-1	FBgn0085065	Dsim\GD18309	Scf_3R	19580886..19584394	-1	EOG091906CO	Spps	3R	24223445..24226934	-1	FBgn0084743	Dyak\GE10816
7813	FBgn0039170	CG13609	3R	24227023..24228538	1	FBgn0192532	Dsim\GD21078	Scf_3R	19584498..19586464	1	EOG09190ANP	CG13609	3R	24227023..24228538	1	FBgn0240643	Dyak\GE23461
7814	FBgn0039172	Spase22-23	3R	24228342..24230035	-1	FBgn0189840	Dsim\GD18308	Scf_3R	19586780..19587507	-1	EOG09190GBS	Spase22-23	3R	24228342..24230035	-1	FBgn0228656	Dyak\GE10815
7815	FBgn0039175	beta-PheRS	3R	24250460..24252679	-1	FBgn0189839	Dsim\GD18307	Scf_3R	19608044..19610263	-1	EOG091904T4	beta-PheRS	3R	24250460..24252679	-1	FBgn0228655	Dyak\GE10814
7816	FBgn0039178	CG6356	3R	24283955..24288617	1	FBgn0192539	Dsim\GD21085	Scf_3R	19641889..19646559	1	EOG091905TH	CG6356	3R	24283955..24288617	1	FBgn0240648	Dyak\GE23467
7817	FBgn0039180	CG5715	3R	24293366..24294399	-1	FBgn0189835	Dsim\GD18303	Scf_3R	19651328..19652355	-1	EOG09190CT8	CG5715	3R	24293366..24294399	-1	FBgn0228652	Dyak\GE10811
7818	FBgn0039182	CG5728	3R	24328455..24333316	-1	FBgn0189832	Dsim\GD18300	Scf_3R	19686454..19691315	-1	EOG091900R7	CG5728	3R	24328455..24333316	-1	FBgn0228650	Dyak\GE10809
7819	FBgn0039183	Dis3	3R	24333433..24337248	1	FBgn0192544	Dsim\GD21090	Scf_3R	19691422..19694942	1	EOG091901LP	Dis3	3R	24333433..24337248	1	FBgn0240652	Dyak\GE23472
7820	FBgn0039184	CG6432	3R	24336922..24340645	1	FBgn0192545	Dsim\GD21091	Scf_3R	19694898..19698695	1	EOG091903AF	CG6432	3R	24336922..24340645	1	FBgn0240653	Dyak\GE23473
7821	FBgn0039186	CG5746	3R	24343895..24348791	-1	FBgn0189831	Dsim\GD18299	Scf_3R	19703786..19706789	-1	EOG09190HYJ	CG5746	3R	24343895..24348791	-1	FBgn0228649	Dyak\GE10808
7822	FBgn0039187	CG6454	3R	24349182..24356241	1	FBgn0192547	Dsim\GD21093	Scf_3R	19707167..19714240	1	EOG091900KY	CG6454	3R	24349182..24356241	1	FBgn0240655	Dyak\GE23475
7823	FBgn0039188	Golgin84	3R	24356070..24357938	-1	FBgn0189830	Dsim\GD18298	Scf_3R	19714061..19715937	-1	EOG091909EA	Golgin84	3R	24356070..24357938	-1	FBgn0228646	Dyak\GE10805
7824	FBgn0039189	CG18528	3R	24358095..24360144	-1	FBgn0189829	Dsim\GD18297	Scf_3R	19716108..19718184	-1	EOG091907U7	CG18528	3R	24358095..24360144	-1	FBgn0228645	Dyak\GE10804
7825	FBgn0039190	CG5762	3R	24360705..24361683	-1	FBgn0069515	Dsim\GD18296	Scf_3R	19719010..19719971	-1	EOG09190FBX	CG5762	3R	24360705..24361683	-1	FBgn0228644	Dyak\GE10803
7826	FBgn0039192	CG17784	3R	24364081..24364980	-1	FBgn0189828	Dsim\GD18295	Scf_3R	19722316..19723274	-1	EOG09190F35	CG17784	3R	24364081..24364980	-1	FBgn0228643	Dyak\GE10802
7827	FBgn0039193	CG13613	3R	24365554..24366349	1	FBgn0192550	Dsim\GD21096	Scf_3R	19723498..19724650	1	EOG09190F32	CG13613	3R	24365554..24366349	1	FBgn0240659	Dyak\GE23479
7828	FBgn0039194	CG13614	3R	24369568..24370731	1	FBgn0268360	Dsim\GD27070	Scf_3R	19727874..19729038	1	EOG09190AV6	CG13614	3R	24369568..24370731	1	FBgn0240661	Dyak\GE23481
7829	FBgn0039195	CG17782	3R	24370751..24372762	-1	FBgn0189826	Dsim\GD18293	Scf_3R	19729060..19731034	-1	EOG0919084L	CG17782	3R	24370751..24372762	-1	FBgn0228641	Dyak\GE10800
7830	FBgn0039196	CG17781	3R	24373456..24375661	-1	FBgn0189825	Dsim\GD18292	Scf_3R	19731727..19733930	-1	EOG09190EPF	CG17781	3R	24373456..24375661	-1	FBgn0228640	Dyak\GE10799
7831	FBgn0039197	CG17780	3R	24382920..24385052	-1	FBgn0189824	Dsim\GD18291	Scf_3R	19741106..19742951	-1	EOG09190BRS	CG17780	3R	24382920..24385052	-1	FBgn0228639	Dyak\GE10798
7832	FBgn0039198	CG5768	3R	24386104..24390339	-1	FBgn0189823	Dsim\GD18290	Scf_3R	19744024..19748341	-1	EOG09190BXA	CG5768	3R	24386104..24390339	-1	FBgn0228638	Dyak\GE10797
7833	FBgn0039199	CG13615	3R	24390592..24391870	1	FBgn0192553	Dsim\GD21099	Scf_3R	19746308..19749734	1	EOG09190EZ6	CG13615	3R	24390592..24391870	1	FBgn0240664	Dyak\GE23484
7834	FBgn0039200	CG13616	3R	24392889..24393762	1	FBgn0270022	Dsim\GD28732	Scf_3R	19750765..19751649	1	EOG09190EG9	CG13616	3R	24392889..24393762	1	FBgn0240665	Dyak\GE23485
7835	FBgn0039201	DZIP1	3R	24515278..24518128	1	FBgn0192559	Dsim\GD21105	Scf_3R	19871896..19875056	1	EOG091903OP	DZIP1	3R	24515278..24518128	1	FBgn0240672	Dyak\GE23492
7836	FBgn0039202	CG13622	3R	24522478..24523678	-1	FBgn0189820	Dsim\GD18287	Scf_3R	19879007..19880519	-1	EOG09190DTO	CG13622	3R	24522478..24523678	-1	FBgn0228634	Dyak\GE10793
7837	FBgn0039203	CG13618	3R	24524794..24527533	1	FBgn0269628	Dsim\GD28338	Scf_3R	19881385..19884088	1	EOG09190DV0	CG13618	3R	24524794..24527533	1	FBgn0068433	Dyak\GE23494
7838	FBgn0039204	CG6607	3R	24528047..24529815	1	FBgn0186852	Dsim\GD15182	Scf_3R	19884468..19886339	1	EOG09190C6G	CG6607	3R	24528047..24529815	1	FBgn0240674	Dyak\GE23495
7839	FBgn0039205	CG13623	3R	24529773..24530558	-1	FBgn0186756	Dsim\GD15084	Scf_3R	19886302..19887049	-1	EOG09190I53	CG13623	3R	24529773..24530558	-1	FBgn0228633	Dyak\GE10792
7840	FBgn0039207	CG5789	3R	24536204..24543914	-1	FBgn0189819	Dsim\GD18286	Scf_3R	19892788..19900462	-1	EOG091900OD	CG5789	3R	24536204..24543914	-1	FBgn0228632	Dyak\GE10791
7841	FBgn0039209	REPTOR	3R	24557368..24582864	-1	FBgn0189818	Dsim\GD18285	Scf_3R	19913620..19938705	-1	EOG091904LW	REPTOR	3R	24557368..24582864	-1	FBgn0228631	Dyak\GE10790
7842	FBgn0039210	CG13625	3R	24583067..24585160	-1	FBgn0189817	Dsim\GD18284	Scf_3R	19938921..19941005	-1	EOG09190CJZ	CG13625	3R	24583067..24585160	-1	FBgn0228630	Dyak\GE10789
7843	FBgn0039212	Syx18	3R	24623802..24625562	-1	FBgn0189816	Dsim\GD18283	Scf_3R	19978611..19980355	-1	EOG09190B5W	Syx18	3R	24623802..24625562	-1	FBgn0068025	Dyak\Syx18
7844	FBgn0039213	atl	3R	24625671..24634714	1	FBgn0192567	Dsim\GD21113	Scf_3R	19980469..19989080	1	EOG0919058H	atl	3R	24625671..24634714	1	FBgn0240681	Dyak\GE23502
7845	FBgn0039214	puf	3R	24635270..24650043	-1	FBgn0189813	Dsim\GD18280	Scf_3R	19989997..20004821	-1	EOG0919002L	puf	3R	24635270..24650043	-1	FBgn0228627	Dyak\GE10785
7846	FBgn0039215	CG6695	3R	24655160..24659379	1	FBgn0192571	Dsim\GD21117	Scf_ICT21	3563..7802	-1	EOG09190992	CG6695	3R	24655160..24659379	1	FBgn0240683	Dyak\GE23504
7847	FBgn0039217	CG13627	3R	24712780..24717430	1	FBgn0192576	Dsim\GD21122	Scf_3R	20055609..20060455	1	EOG0919072J	CG13627	3R	24712780..24717430	1	FBgn0240686	Dyak\GE23507
7848	FBgn0039218	Rpb10	3R	24717511..24717998	1	FBgn0192577	Dsim\GD21123	Scf_3R	20060535..20061017	1	EOG09190KFG	Rpb10	3R	24717511..24717998	1	FBgn0240687	Dyak\GE23508
7849	FBgn0039219	CG13630	3R	24717937..24719364	-1	FBgn0189809	Dsim\GD18276	Scf_3R	20060950..20062400	-1	EOG091908X3	CG13630	3R	24717937..24719364	-1	FBgn0228623	Dyak\GE10781
7850	FBgn0039223	CG5805	3R	24784552..24787421	-1	FBgn0189806	Dsim\GD18273	Scf_3R	20125232..20127942	-1	EOG09190B7J	CG5805	3R	24784552..24787421	-1	FBgn0228620	Dyak\GE10778
7851	FBgn0039224	CG13634	3R	24788248..24790136	-1	FBgn0189805	Dsim\GD18272	Scf_3R	20128807..20130685	-1	EOG09190AN6	CG13634	3R	24788248..24790136	-1	FBgn0228619	Dyak\GE10777
7852	FBgn0039225	Ets96B	3R	24788054..24797955	1	FBgn0192582	Dsim\GD21130	Scf_3R	20128596..20138242	1	EOG091909NZ	Ets96B	3R	24788054..24797955	1	FBgn0240694	Dyak\GE23515
7853	FBgn0039226	Ude	3R	24797460..24799668	-1	FBgn0189804	Dsim\GD18271	Scf_3R	20137785..20140034	-1	EOG09190CLL	Ude	3R	24797460..24799668	-1	FBgn0228618	Dyak\GE10776
7854	FBgn0039227	polybromo	3R	24799967..24805259	-1	FBgn0189803	Dsim\GD18270	Scf_3R	20140164..20145621	-1	EOG091900KP	polybromo	3R	24799967..24805259	-1	FBgn0228617	Dyak\GE10775
7855	FBgn0039228	CG6980	3R	24807621..24808677	1	FBgn0192583	Dsim\GD21131	Scf_3R	20147960..20149027	1	EOG09190I65	CG6980	3R	24807621..24808677	1	FBgn0240695	Dyak\GE23516
7856	FBgn0039229	Saf-B	3R	24817464..24822350	1	FBgn0192585	Dsim\GD21133	Scf_3R	20157754..20162682	1	EOG0919070P	Saf-B	3R	24817464..24822350	1	FBgn0240697	Dyak\GE23518
7857	FBgn0039232	sosie	3R	24833952..24840488	1	FBgn0192587	Dsim\GD21135	Scf_3R	20178191..20181805	1	EOG09190GNT	sosie	3R	24833952..24840488	1	FBgn0240699	Dyak\GE23520
7858	FBgn0039233	CG7006	3R	24850627..24851385	1	FBgn0192589	Dsim\GD21137	Scf_3R	20192122..20192907	1	EOG09190G4Q	CG7006	3R	24850627..24851385	1	FBgn0068261	Dyak\GE23522
7859	FBgn0039234	Nct	3R	24851601..24854869	1	FBgn0192590	Dsim\GD21138	Scf_3R	20193056..20196095	1	EOG091903FV	Nct	3R	24851601..24854869	1	FBgn0240701	Dyak\GE23523
7860	FBgn0039235	CAH4	3R	24856383..24857559	-1	FBgn0189793	Dsim\GD18260	Scf_3R	20197918..20199113	-1	EOG09190CK3	CAH4	3R	24856383..24857559	-1	FBgn0228609	Dyak\GE10767
7861	FBgn0039237	CG13640	3R	24861659..24862165	-1	FBgn0189790	Dsim\GD18257	Scf_3R	20202826..20204232	-1	EOG09190KS8	CG13640	3R	24861659..24862165	-1	FBgn0228606	Dyak\GE10764
7862	FBgn0039238	CG7016	3R	24862931..24864216	1	FBgn0270537	Dsim\GD29247	Scf_3R	20204515..20205885	1	EOG09190JLA	CG7016	3R	24862931..24864216	1	FBgn0240702	Dyak\GE23524
7863	FBgn0039240	CG3744	3R	24871202..24876654	-1	FBgn0189788	Dsim\GD18255	Scf_3R	20213176..20218610	-1	EOG09190230	CG3744	3R	24871202..24876654	-1	FBgn0228602	Dyak\GE10760
7864	FBgn0039241	CG11089	3R	24877045..24881478	1	FBgn0192594	Dsim\GD21142	Scf_3R	20219007..20223448	1	EOG091905D9	CG11089	3R	24877045..24881478	1	FBgn0240705	Dyak\GE23527
7865	FBgn0039244	CG11069	3R	24894742..24897613	1	FBgn0192595	Dsim\GD21143	Scf_3R	20236512..20239397	1	EOG091904PL	CG11069	3R	24894742..24897613	1	FBgn0068489	Dyak\GE23528
7866	FBgn0039246	CG10845	3R	24901116..24903048	1	FBgn0192596	Dsim\GD21144	Scf_3R	20242915..20244833	1	EOG0919080V	CG10845	3R	24901116..24903048	1	FBgn0240706	Dyak\GE23529
7867	FBgn0039249	CG11168	3R	24918106..24922385	1	FBgn0192598	Dsim\GD21146	Scf_3R	20259934..20264201	1	EOG0919025W	CG11168	3R	24918106..24922385	1	FBgn0240708	Dyak\GE23531
7868	FBgn0039250	Mink	3R	24922473..24925160	1	FBgn0192599	Dsim\GD21147	Scf_3R	20264300..20267065	1	EOG091903WC	Mink	3R	24922473..24925160	1	FBgn0240709	Dyak\GE23532
7869	FBgn0039251	Trf4-2	3R	24925216..24927085	1	FBgn0192600	Dsim\GD21148	Scf_3R	20267162..20268931	1	EOG09190CGL	Trf4-2	3R	24925216..24927085	1	FBgn0240710	Dyak\GE23533
7870	FBgn0039252	CG11771	3R	24932010..24934919	1	FBgn0192601	Dsim\GD21149	Scf_3R	20269095..20272007	1	EOG0919032X	CG11771	3R	24932010..24934919	1	FBgn0240711	Dyak\GE23534
7871	FBgn0039254	Nmnat	3R	24945237..24947400	1	FBgn0192603	Dsim\GD21151	Scf_3R	20281958..20284285	1	EOG09190CLQ	Nmnat	3R	24945237..24947400	1	FBgn0240712	Dyak\GE23535
7872	FBgn0039257	tnc	3R	24984384..25022867	1	FBgn0192606	Dsim\GD21154	Scf_3R	20322215..20359441	1	EOG09190071	tnc	3R	24984384..25022867	1	FBgn0240716	Dyak\GE23539
7873	FBgn0039258	beta4GalT7	3R	25023256..25024482	1	FBgn0084229	Dsim\beta4GalT7	Scf_3R	20359700..20360921	1	EOG09190C0J	beta4GalT7	3R	25023256..25024482	1	FBgn0084525	Dyak\beta4GalT7
7874	FBgn0039259	EMC6	3R	25024473..25025017	-1	FBgn0189781	Dsim\GD18247	Scf_3R	20360907..20361619	-1	EOG09190IXI	EMC6	3R	25024473..25025017	-1	FBgn0228593	Dyak\GE10750
7875	FBgn0039260	Smg6	3R	25029429..25033465	-1	FBgn0189780	Dsim\GD18246	Scf_3R	20365827..20370011	-1	EOG091901UB	Smg6	3R	25029429..25033465	-1	FBgn0228592	Dyak\GE10749
7876	FBgn0039261	Ythdf	3R	25033876..25039249	-1	FBgn0189779	Dsim\GD18245	Scf_3R	20370360..20375763	-1	EOG091903PS	Ythdf	3R	25033876..25039249	-1	FBgn0228591	Dyak\GE10748
7877	FBgn0039264	CG11786	3R	25046323..25047409	1	FBgn0192612	Dsim\GD21161	Scf_3R	20380008..20383916	1	EOG09190KNV	CG11786	3R	25046323..25047409	1	FBgn0240722	Dyak\GE23546
7878	FBgn0039265	CG11790	3R	25047706..25049455	1	FBgn0192613	Dsim\GD21162	Scf_3R	20384152..20385908	1	EOG09190CAI	CG11790	3R	25047706..25049455	1	FBgn0240723	Dyak\GE23547
7879	FBgn0039266	CG11791	3R	25049616..25053074	1	FBgn0192614	Dsim\GD21163	Scf_3R	20386082..20389353	1	EOG09190HTG	CG11791	3R	25049616..25053074	1	FBgn0240724	Dyak\GE23548
7880	FBgn0039269	veli	3R	25064418..25065591	-1	FBgn0189772	Dsim\GD18238	Scf_3R	20400837..20402015	-1	EOG09190GOS	veli	3R	25064418..25065591	-1	FBgn0228588	Dyak\GE10745
7881	FBgn0039270	PQBP1	3R	25065791..25066718	1	FBgn0192618	Dsim\GD21167	Scf_3R	20402216..20403129	1	EOG09190HTQ	PQBP1	3R	25065791..25066718	1	FBgn0240727	Dyak\GE23551
7882	FBgn0039271	CG11839	3R	25069927..25070914	1	FBgn0192619	Dsim\GD21168	Scf_3R	20406207..20407316	1	EOG09190EZ1	CG11839	3R	25069927..25070914	1	FBgn0240729	Dyak\GE23553
7883	FBgn0039272	CG11836	3R	25071126..25072712	1	FBgn0192620	Dsim\GD21169	Scf_3R	20407571..20409059	1	EOG09190B0F	CG11836	3R	25071126..25072712	1	FBgn0240730	Dyak\GE23554
7884	FBgn0039273	shams	3R	25072729..25074607	-1	FBgn0270919	Dsim\GD29629	Scf_3R	20409126..20411109	-1	EOG09190A3X	shams	3R	25072729..25074607	-1	FBgn0228586	Dyak\GE10743
7885	FBgn0039274	CG11920	3R	25074877..25076382	1	FBgn0192621	Dsim\GD21170	Scf_3R	20411299..20412734	1	EOG09190DIS	CG11920	3R	25074877..25076382	1	FBgn0240731	Dyak\GE23555
7886	FBgn0039277	Nepl16	3R	25109226..25112516	-1	FBgn0189769	Dsim\GD18235	Scf_3R	20445223..20448548	-1	EOG091902X1	Nepl16	3R	25109226..25112516	-1	FBgn0228583	Dyak\GE10740
7887	FBgn0039280	Mocs2B	3R	25125632..25127359	-1	FBgn0189766	Dsim\GD18232	Scf_3R	20461783..20463508	-1	EOG09190AMK	Mocs2B	3R	25125632..25127359	-1	FBgn0228580	Dyak\GE10737
7888	FBgn0039282	Bili	3R	25131306..25136709	1	FBgn0192629	Dsim\GD21178	Scf_3R	20467461..20472498	1	EOG091904XS	Bili	3R	25131306..25136709	1	FBgn0240738	Dyak\GE23562
7889	FBgn0039283	danr	3R	25138072..25139903	1	FBgn0192630	Dsim\GD21179	Scf_3R	20474179..20476053	1	EOG09190936	danr	3R	25138072..25139903	1	FBgn0240740	Dyak\GE23564
7890	FBgn0039286	dan	3R	25184383..25192806	1	FBgn0192634	Dsim\GD21183	Scf_3R	20518988..20527481	1	EOG091904WB	dan	3R	25184383..25192806	1	FBgn0240744	Dyak\GE23568
7891	FBgn0039288	CG13653	3R	25195527..25196531	1	FBgn0192635	Dsim\GD21184	Scf_3R	20530364..20531359	1	EOG09190E46	CG13653	3R	25195527..25196531	1	FBgn0240745	Dyak\GE23569
7892	FBgn0039290	CG13654	3R	25199818..25214255	1	FBgn0192636	Dsim\GD21185	Scf_3R	20534644..20549078	1	EOG091901MZ	CG13654	3R	25199818..25214255	1	FBgn0240746	Dyak\GE23570
7893	FBgn0039291	CG13663	3R	25214325..25215188	-1	FBgn0189760	Dsim\GD18226	Scf_3R	20549116..20549974	-1	EOG09190GJI	CG13663	3R	25214325..25215188	-1	FBgn0228570	Dyak\GE10727
7894	FBgn0039293	Alg9	3R	25221589..25224118	1	FBgn0192639	Dsim\GD21188	Scf_3R	20556415..20558949	1	EOG091904N4	Alg9	3R	25221589..25224118	1	FBgn0240749	Dyak\GE23573
7895	FBgn0039294	Cad96Cb	3R	25224156..25232321	-1	FBgn0189759	Dsim\GD18225	Scf_3R	20558945..20567379	-1	EOG091903W1	Cad96Cb	3R	25224156..25232321	-1	FBgn0228569	Dyak\GE10726
7896	FBgn0039296	Sil1	3R	25233636..25235529	-1	FBgn0189757	Dsim\GD18223	Scf_3R	20568580..20570392	-1	EOG091908JJ	Sil1	3R	25233636..25235529	-1	FBgn0228567	Dyak\GE10724
7897	FBgn0039297	CG11852	3R	25237614..25238895	1	FBgn0192640	Dsim\GD21189	Scf_3R	20572462..20573789	1	EOG09190DRC	CG11852	3R	25237614..25238895	1	FBgn0068476	Dyak\GE23575
7898	FBgn0039298	to	3R	25240180..25241668	1	FBgn0192641	Dsim\GD21190	Scf_3R	20574968..20576404	1	EOG09190DQS	to	3R	25240180..25241668	1	FBgn0067921	Dyak\to
7899	FBgn0039299	CG11854	3R	25242020..25243262	1	FBgn0192642	Dsim\GD21191	Scf_3R	20576486..20578053	1	EOG09190E7F	CG11854	3R	25242020..25243262	1	FBgn0240750	Dyak\GE23577
7900	FBgn0039300	RpS27	3R	25245955..25247514	-1	FBgn0189756	Dsim\GD18221	Scf_3R	20580709..20582253	-1	EOG09190JSQ	RpS27	3R	25245955..25247514	-1	FBgn0068510	Dyak\GE10722
7901	FBgn0039301	Nup37	3R	25247658..25249100	1	FBgn0192643	Dsim\GD21192	Scf_3R	20582357..20583702	1	EOG09190CBW	Nup37	3R	25247658..25249100	1	FBgn0240751	Dyak\GE23578
7902	FBgn0039302	Nup358	3R	25249348..25258672	1	FBgn0192644	Dsim\GD21193	Scf_3R	20583945..20593286	1	EOG091900FS	Nup358	3R	25249348..25258672	1	FBgn0240752	Dyak\GE23579
7903	FBgn0039303	CG11857	3R	25258898..25260759	1	FBgn0192645	Dsim\GD21194	Scf_3R	20593517..20595395	1	EOG09190FIZ	CG11857	3R	25258898..25260759	1	FBgn0240753	Dyak\GE23580
7904	FBgn0039304	CG10425	3R	25260963..25262498	-1	FBgn0189755	Dsim\GD18220	Scf_3R	20595582..20597112	-1	EOG09190AY5	CG10425	3R	25260963..25262498	-1	FBgn0228566	Dyak\GE10721
7905	FBgn0039305	CG11858	3R	25262741..25263292	1	FBgn0192646	Dsim\GD21195	Scf_3R	20597360..20597923	1	EOG09190J7P	CG11858	3R	25262741..25263292	1	FBgn0240754	Dyak\GE23581
7906	FBgn0039306	RIOK2	3R	25265844..25267757	1	FBgn0192647	Dsim\GD21196	Scf_3R	20600441..20602520	1	EOG09190759	RIOK2	3R	25265844..25267757	1	FBgn0240755	Dyak\GE23582
7907	FBgn0039311	CG10513	3R	25275790..25277212	-1	FBgn0189752	Dsim\GD18217	Scf_3R	20611387..20612937	-1	EOG09190A89	CG10513	3R	25275790..25277212	-1	FBgn0228563	Dyak\GE10718
7908	FBgn0039312	CG10514	3R	25278427..25279846	-1	FBgn0189751	Dsim\GD18216	Scf_3R	20614115..20615555	-1	EOG091909IK	CG10514	3R	25278427..25279846	-1	FBgn0228562	Dyak\GE10717
7909	FBgn0039313	CG11892	3R	25281548..25283237	1	FBgn0192654	Dsim\GD21203	Scf_3R	20617407..20619021	1	EOG091908H8	CG11892	3R	25281548..25283237	1	FBgn0276703	Dyak\GE28548
7910	FBgn0039319	CG13659	3R	25300891..25302317	1	FBgn0192661	Dsim\GD21210	Scf_3R	20641257..20642717	1	EOG091908PG	CG13659	3R	25300891..25302317	1	FBgn0240766	Dyak\GE23593
7911	FBgn0039321	CG10550	3R	25306407..25308391	-1	FBgn0189746	Dsim\GD18211	Scf_3R	20646895..20648885	-1	EOG09190A2Z	CG10550	3R	25306407..25308391	-1	FBgn0228557	Dyak\GE10712
7912	FBgn0039323	CG10559	3R	25314494..25316116	-1	FBgn0189743	Dsim\GD18208	Scf_3R	20654989..20656619	-1	EOG091908IW	CG10559	3R	25314494..25316116	-1	FBgn0228553	Dyak\GE10708
7913	FBgn0039328	CHKov2	3R	25329530..25331203	-1	FBgn0084777	Dsim\CHKov2	Scf_3R	20665487..20667182	-1	EOG0919089J	CHKov2	3R	25329530..25331203	-1	FBgn0228549	Dyak\GE10703
7914	FBgn0039329	CG10669	3R	25331363..25335243	-1	FBgn0189738	Dsim\GD18202	Scf_3R	20667308..20671072	-1	EOG091901QJ	CG10669	3R	25331363..25335243	-1	FBgn0228548	Dyak\GE10702
7915	FBgn0039331	ND-49L	3R	25358285..25360034	1	FBgn0192666	Dsim\GD21215	Scf_3R	20694423..20696275	1	EOG091906RZ	ND-49L	3R	25358285..25360034	1	FBgn0240772	Dyak\GE23599
7916	FBgn0039332	alrm	3R	25381065..25382781	-1	FBgn0189734	Dsim\GD18198	Scf_3R	20717339..20719043	-1	EOG091907GY	alrm	3R	25381065..25382781	-1	FBgn0228545	Dyak\GE10699
7917	FBgn0039335	Vps33B	3R	25473490..25475756	1	FBgn0192668	Dsim\GD21217	Scf_3R	20811599..20813991	1	EOG091905T5	Vps33B	3R	25473490..25475756	1	FBgn0240774	Dyak\GE23601
7918	FBgn0039336	CG4553	3R	25475636..25476915	-1	FBgn0189732	Dsim\GD18196	Scf_3R	20813877..20815170	-1	EOG09190ATL	CG4553	3R	25475636..25476915	-1	FBgn0228540	Dyak\GE10694
7919	FBgn0039337	MED28	3R	25477003..25477745	1	FBgn0192669	Dsim\GD21218	Scf_3R	20815231..20815984	1	EOG09190IJR	MED28	3R	25477003..25477745	1	FBgn0240775	Dyak\GE23602
7920	FBgn0039338	XNP	3R	25477868..25482834	-1	FBgn0189730	Dsim\GD18194	Scf_3R	20816073..20821079	-1	EOG091901YQ	XNP	3R	25477868..25482834	-1	FBgn0228539	Dyak\GE10693
7921	FBgn0039339	CG5116	3R	25483098..25485855	1	FBgn0192671	Dsim\GD21220	Scf_3R	20821342..20823717	1	EOG091907T9	CG5116	3R	25483098..25485855	1	FBgn0240777	Dyak\GE23604
7922	FBgn0039341	CG5112	3R	25491460..25493262	1	FBgn0192672	Dsim\GD21221	Scf_3R	20829656..20831499	1	EOG091905M6	CG5112	3R	25491460..25493262	1	FBgn0240778	Dyak\GE23605
7923	FBgn0039342	CG5107	3R	25505191..25505931	1	FBgn0192673	Dsim\GD21222	Scf_3R	20842966..20843796	1	EOG09190GQY	CG5107	3R	25505191..25505931	1	FBgn0240779	Dyak\GE23606
7924	FBgn0039344	CG4582	3R	25581223..25583179	-1	FBgn0189726	Dsim\GD18190	Scf_3R	20919279..20921193	-1	EOG091907T4	CG4582	3R	25581223..25583179	-1	FBgn0228535	Dyak\GE10688
7925	FBgn0039347	CG5071	3R	25618414..25621838	1	FBgn0192676	Dsim\GD21226	Scf_3R	20955016..20958925	1	EOG0919042Y	CG5071	3R	25618414..25621838	1	FBgn0240784	Dyak\GE23611
7926	FBgn0039348	Npl4	3R	25611013..25624662	-1	FBgn0189723	Dsim\GD18187	Scf_3R	20948072..20961816	-1	EOG091903WB	Npl4	3R	25611013..25624662	-1	FBgn0228530	Dyak\GE10682
7927	FBgn0039349	Ssadh	3R	25624805..25626924	-1	FBgn0189722	Dsim\GD18186	Scf_3R	20961952..20964121	-1	EOG091906CW	Ssadh	3R	25624805..25626924	-1	FBgn0228529	Dyak\GE10681
7928	FBgn0039350	jigr1	3R	25637843..25651874	1	FBgn0192678	Dsim\GD21228	Scf_3R	20974861..20987281	1	EOG09190GIO	jigr1	3R	25637843..25651874	1	FBgn0240785	Dyak\GE23612
7929	FBgn0039354	Lgr3	3R	25665809..25677214	1	FBgn0192680	Dsim\GD21230	Scf_3R	21003489..21014354	1	EOG091903W7	Lgr3	3R	25665809..25677214	1	FBgn0240787	Dyak\GE23614
7930	FBgn0039355	CG4730	3R	25677072..25678682	-1	FBgn0189718	Dsim\GD18182	Scf_3R	21014217..21015826	-1	EOG091909QO	CG4730	3R	25677072..25678682	-1	FBgn0228526	Dyak\GE10678
7931	FBgn0039356	CG5039	3R	25678683..25679529	1	FBgn0192681	Dsim\GD21231	Scf_3R	21015833..21016668	1	EOG09190J5R	CG5039	3R	25678683..25679529	1	FBgn0240788	Dyak\GE23615
7932	FBgn0039357	CG4743	3R	25679242..25680550	-1	FBgn0189717	Dsim\GD18181	Scf_3R	21016390..21017753	-1	EOG09190E05	CG4743	3R	25679242..25680550	-1	FBgn0228525	Dyak\GE10677
7933	FBgn0039358	CG5028	3R	25680845..25683780	1	FBgn0192682	Dsim\GD21232	Scf_3R	21017994..21020868	1	EOG091909H3	CG5028	3R	25680845..25683780	1	FBgn0240789	Dyak\GE23616
7934	FBgn0039359	RpL27	3R	25683623..25685051	-1	FBgn0189716	Dsim\GD18180	Scf_3R	21021161..21022241	-1	EOG09190J2G	RpL27	3R	25683623..25685051	-1	FBgn0068303	Dyak\GE10675
7935	FBgn0039360	CLS	3R	25685236..25687370	-1	FBgn0189715	Dsim\GD18179	Scf_3R	21022432..21024578	-1	EOG09190CHI	CLS	3R	25685236..25687370	-1	FBgn0228523	Dyak\GE10674
7936	FBgn0039376	CG14354	3R	25815479..25816574	1	FBgn0192686	Dsim\GD21236	Scf_3R	21146582..21150381	1	EOG09190HWY	CG14354	3R	25815479..25816574	1	FBgn0240794	Dyak\GE23621
7937	FBgn0039378	alpha4GT2	3R	25832230..25842878	1	FBgn0192687	Dsim\GD21237	Scf_3R	21163477..21165103	1	EOG09190ANB	alpha4GT2	3R	25832230..25842878	1	FBgn0240795	Dyak\GE23622
7938	FBgn0039379	CG5886	3R	25851632..25853989	1	FBgn0192688	Dsim\GD21238	Scf_3R	21173642..21175981	1	EOG091908R8	CG5886	3R	25851632..25853989	1	FBgn0240796	Dyak\GE23623
7939	FBgn0039380	CG5890	3R	25856154..25872670	1	FBgn0192689	Dsim\GD21239	Scf_3R	21178248..21195021	1	EOG09190F8M	CG5890	3R	25856154..25872670	1	FBgn0240797	Dyak\GE23624
7940	FBgn0039381	SppL	3R	25881984..25888230	1	FBgn0192690	Dsim\GD21240	Scf_3R	21204213..21210002	1	EOG09190AT2	SppL	3R	25881984..25888230	1	FBgn0240798	Dyak\GE23625
7941	FBgn0039385	CG5913	3R	25893495..25895026	1	FBgn0192692	Dsim\GD21242	Scf_3R	21215825..21217484	1	EOG09190CK9	CG5913	3R	25893495..25895026	1	FBgn0240800	Dyak\GE23627
7942	FBgn0039386	CG5948	3R	25895822..25897174	1	FBgn0192694	Dsim\GD21244	Scf_3R	21217587..21219405	1	EOG09190FYR	CG5948	3R	25895822..25897174	1	FBgn0240801	Dyak\GE23628
7943	FBgn0039387	Mco3	3R	25897476..25899744	1	FBgn0192695	Dsim\GD21245	Scf_3R	21219485..21221963	1	EOG091904WN	Mco3	3R	25897476..25899744	1	FBgn0240802	Dyak\GE23630
7944	FBgn0039395	CG14546	3R	25921042..25922634	-1	FBgn0189697	Dsim\GD18160	Scf_3R	21243918..21245349	-1	EOG09190H64	CG14546	3R	25921042..25922634	-1	FBgn0228505	Dyak\GE10656
7945	FBgn0039396	CCAP-R	3R	25923499..25956270	-1	FBgn0189696	Dsim\GD18159	Scf_3R	21246195..21279087	-1	EOG091908DE	CCAP-R	3R	25923499..25956270	-1	FBgn0228504	Dyak\GE10655
7946	FBgn0039398	CG14540	3R	25959279..25961686	1	FBgn0192703	Dsim\GD21253	Scf_3R	21282068..21284457	1	EOG09190CY2	CG14540	3R	25959279..25961686	1	FBgn0240810	Dyak\GE23638
7947	FBgn0039402	Vps2	3R	26052821..26054128	1	FBgn0192707	Dsim\GD21266	Scf_3R	21375550..21376633	1	EOG09190I0B	Vps2	3R	26052821..26054128	1	FBgn0240817	Dyak\GE23653
7948	FBgn0039403	Sld5	3R	26055657..26056547	-1	FBgn0189690	Dsim\GD18149	Scf_3R	21378371..21379297	-1	EOG09190F2P	Sld5	3R	26055657..26056547	-1	FBgn0228497	Dyak\GE10645
7949	FBgn0039404	CG14543	3R	26056630..26057350	1	FBgn0192708	Dsim\GD21267	Scf_3R	21379393..21380112	1	EOG09190HK5	CG14543	3R	26056630..26057350	1	FBgn0240818	Dyak\GE23654
7950	FBgn0039405	PIG-P	3R	26057347..26058223	-1	FBgn0189689	Dsim\GD18148	Scf_3R	21380099..21380976	-1	EOG09190I3Z	PIG-P	3R	26057347..26058223	-1	FBgn0228496	Dyak\GE10644
7951	FBgn0039407	CG14544	3R	26059496..26061293	1	FBgn0192709	Dsim\GD21268	Scf_3R	21382236..21384022	1	EOG09190BTO	CG14544	3R	26059496..26061293	1	FBgn0240819	Dyak\GE23655
7952	FBgn0039408	CG14551	3R	26061268..26063011	-1	FBgn0189687	Dsim\GD18146	Scf_3R	21384019..21386671	-1	EOG09190H46	CG14551	3R	26061268..26063011	-1	FBgn0228493	Dyak\GE10641
7953	FBgn0039411	dysf	3R	26076592..26098711	-1	FBgn0189686	Dsim\GD18145	Scf_3R	21399493..21422203	-1	EOG091904MO	dysf	3R	26076592..26098711	-1	FBgn0228491	Dyak\GE10639
7954	FBgn0039413	CG14556	3R	26126659..26127868	1	FBgn0270905	Dsim\GD29615	Scf_3R	21441005..21442218	1	EOG09190CVZ	CG14556	3R	26126659..26127868	1	FBgn0276705	Dyak\GE28550
7955	FBgn0039415	CG6142	3R	26133154..26137148	1	FBgn0192713	Dsim\GD21272	Scf_3R	21447219..21451438	1	EOG091904H6	CG6142	3R	26133154..26137148	1	FBgn0240821	Dyak\GE23657
7956	FBgn0039417	CG6073	3R	26187018..26188807	-1	FBgn0189685	Dsim\GD18144	Scf_3R	21502611..21504122	-1	EOG09190A10	CG6073	3R	26187018..26188807	-1	FBgn0228490	Dyak\GE10638
7957	FBgn0039419	CG12290	3R	26230248..26234700	1	FBgn0192716	Dsim\GD21275	Scf_3R	21539841..21544456	1	EOG0919058D	CG12290	3R	26230248..26234700	1	FBgn0240824	Dyak\GE23661
7958	FBgn0039420	CG6154	3R	26262662..26277050	1	FBgn0192717	Dsim\GD21276	Scf_3R	21569601..21586747	1	EOG0919081F	CG6154	3R	26262662..26277050	1	FBgn0240826	Dyak\GE23663
7959	FBgn0039421	CG6036	3R	26344290..26345473	-1	FBgn0189681	Dsim\GD18139	Scf_3R	21654611..21655852	-1	EOG091909RZ	CG6036	3R	26344290..26345473	-1	FBgn0228486	Dyak\GE10634
7960	FBgn0039424	ppk15	3R	26401909..26403656	-1	FBgn0189680	Dsim\GD18138	Scf_3R	21703533..21705375	-1	EOG09190989	ppk15	3R	26401909..26403656	-1	FBgn0228485	Dyak\GE10633
7961	FBgn0039425	Ald2	3R	26414088..26416192	1	FBgn0192719	Dsim\GD21278	Scf_3R	21715866..21717281	1	EOG091909V3	Ald2	3R	26414088..26416192	1	FBgn0240828	Dyak\GE23665
7962	FBgn0039427	CG5447	3R	26452534..26454585	1	FBgn0192723	Dsim\GD21284	Scf_3R	21754652..21756491	1	EOG09190GRL	CG5447	3R	26452534..26454585	1	FBgn0240831	Dyak\GE23670
7963	FBgn0039429	CG14238	3R	26458249..26460981	1	FBgn0192726	Dsim\GD21287	Scf_3R	21760360..21762982	1	EOG09190A87	CG14238	3R	26458249..26460981	1	FBgn0240835	Dyak\GE23674
7964	FBgn0039430	CG5455	3R	26461527..26470008	1	FBgn0192727	Dsim\GD21288	Scf_3R	21763519..21771457	1	EOG091903MI	CG5455	3R	26461527..26470008	1	FBgn0240836	Dyak\GE23675
7965	FBgn0039431	plum	3R	26470078..26535217	-1	FBgn0189676	Dsim\GD18134	Scf_3R	21771720..21828161	-1	EOG091900YP	plum	3R	26470078..26535217	-1	FBgn0228482	Dyak\GE10629
7966	FBgn0039435	TwdlP	3R	26620608..26621364	-1	FBgn0189673	Dsim\GD18131	Scf_3R	21905911..21907032	-1	EOG09190GQ3	TwdlP	3R	26620608..26621364	-1	FBgn0228480	Dyak\GE10627
7967	FBgn0039438	TwdlO	3R	26625932..26626738	-1	FBgn0189670	Dsim\GD18128	Scf_3R	21911411..21912314	-1	EOG09190HJ2	TwdlO	3R	26625932..26626738	-1	FBgn0228477	Dyak\GE10624
7968	FBgn0039443	TwdlS	3R	26636688..26637557	1	FBgn0192735	Dsim\GD21296	Scf_3R	21922140..21923002	1	EOG09190ID6	TwdlS	3R	26636688..26637557	1	FBgn0240843	Dyak\GE23683
7969	FBgn0039444	TwdlD	3R	26640025..26641054	1	FBgn0192736	Dsim\GD21297	Scf_3R	21925560..21926584	1	EOG09190F7O	TwdlD	3R	26640025..26641054	1	FBgn0240845	Dyak\GE23685
7970	FBgn0039448	TwdlQ	3R	26692546..26693590	-1	FBgn0189666	Dsim\GD18124	Scf_3R	21977840..21978876	-1	EOG09190GYY	TwdlQ	3R	26692546..26693590	-1	FBgn0228472	Dyak\GE10619
7971	FBgn0039449	CG6425	3R	26715165..26717389	-1	FBgn0189664	Dsim\GD18122	Scf_3R	22000441..22002651	-1	EOG09190FGH	CG6425	3R	26715165..26717389	-1	FBgn0228470	Dyak\GE10617
7972	FBgn0039450	Yif1	3R	26717871..26719806	1	FBgn0192738	Dsim\GD21299	Scf_3R	22003137..22005065	1	EOG09190BNZ	Yif1	3R	26717871..26719806	1	FBgn0240847	Dyak\GE23687
7973	FBgn0039451	CG6420	3R	26719847..26725216	-1	FBgn0189663	Dsim\GD18121	Scf_3R	22005564..22010529	-1	EOG091903JI	CG6420	3R	26719847..26725216	-1	FBgn0228469	Dyak\GE10616
7974	FBgn0039452	CG14245	3R	26728727..26729341	1	FBgn0192740	Dsim\GD21301	Scf_3R	22014166..22014825	1	EOG09190J1Q	CG14245	3R	26728727..26729341	1	FBgn0240849	Dyak\GE23689
7975	FBgn0039453	CG6403	3R	26735417..26736307	-1	FBgn0189662	Dsim\GD18120	Scf_3R	22020984..22021706	-1	EOG09190H5V	CG6403	3R	26735417..26736307	-1	FBgn0228468	Dyak\GE10615
7976	FBgn0039454	CG14247	3R	26737610..26738593	1	FBgn0192744	Dsim\GD21305	Scf_3R	22021799..22023985	1	EOG09190HHH	CG14247	3R	26737610..26738593	1	FBgn0240852	Dyak\GE23692
7977	FBgn0039459	IntS12	3R	26863376..26864559	1	FBgn0192746	Dsim\GD21308	Scf_3R	22148713..22149885	1	EOG09190GCN	IntS12	3R	26863376..26864559	1	FBgn0240853	Dyak\GE23694
7978	FBgn0039461	CG5500	3R	26876630..26880459	1	FBgn0192749	Dsim\GD21312	Scf_3R	22162648..22166427	1	EOG09190JYD	CG5500	3R	26876630..26880459	1	FBgn0240856	Dyak\GE23698
7979	FBgn0039462	CG14252	3R	26945534..26947248	1	FBgn0192752	Dsim\GD21315	Scf_3R	22230781..22232505	1	EOG091909GL	CG14252	3R	26945534..26947248	1	FBgn0240859	Dyak\GE23701
7980	FBgn0039463	Spag1	3R	26947830..26949682	1	FBgn0192753	Dsim\GD21316	Scf_3R	22233069..22234900	1	EOG091909AF	Spag1	3R	26947830..26949682	1	FBgn0240860	Dyak\GE23702
7981	FBgn0039464	CG6330	3R	26949692..26958491	-1	FBgn0189652	Dsim\GD18110	Scf_3R	22235389..22243805	-1	EOG09190ATI	CG6330	3R	26949692..26958491	-1	FBgn0228460	Dyak\GE10606
7982	FBgn0039465	Tsp97E	3R	26961064..26964817	-1	FBgn0189651	Dsim\GD18109	Scf_3R	22246819..22250220	-1	EOG09190EZX	Tsp97E	3R	26961064..26964817	-1	FBgn0228459	Dyak\GE10605
7983	FBgn0039466	CG5521	3R	26966930..26977878	1	FBgn0192754	Dsim\GD21317	Scf_3R	22252333..22263233	1	EOG091900EM	CG5521	3R	26966930..26977878	1	FBgn0240861	Dyak\GE23703
7984	FBgn0039467	CG14253	3R	26978541..26985706	1	FBgn0192755	Dsim\GD21318	Scf_3R	22263852..22270721	1	EOG09190DL2	CG14253	3R	26978541..26985706	1	FBgn0240862	Dyak\GE23704
7985	FBgn0039469	TwdlC	3R	26994832..26996442	1	FBgn0192756	Dsim\GD21319	Scf_3R	22279918..22281567	1	EOG09190DOO	TwdlC	3R	26994832..26996442	1	FBgn0240863	Dyak\GE23705
7986	FBgn0039470	CG6296	3R	27003236..27005469	-1	FBgn0189648	Dsim\GD18106	Scf_3R	22288215..22291270	-1	EOG09190CNE	CG6296	3R	27003236..27005469	-1	FBgn0228455	Dyak\GE10601
7987	FBgn0039471	CG6295	3R	27005899..27007055	-1	FBgn0189647	Dsim\GD18105	Scf_3R	22291699..22292891	-1	EOG09190AXA	CG6295	3R	27005899..27007055	-1	FBgn0228454	Dyak\GE10600
7988	FBgn0039472	CG17192	3R	27017180..27018287	-1	FBgn0189646	Dsim\GD18104	Scf_3R	22293841..22294992	-1	EOG09190AY9	CG17192	3R	27017180..27018287	-1	FBgn0228452	Dyak\GE10598
7989	FBgn0039473	CG17191	3R	27018608..27019751	-1	FBgn0270163	Dsim\GD28873	Scf_3R	22295271..22296470	-1	EOG09190BFB	CG17191	3R	27018608..27019751	-1	FBgn0228451	Dyak\GE10597
7990	FBgn0039474	CG6283	3R	27020238..27021378	-1	FBgn0189644	Dsim\GD18102	Scf_3R	22296937..22298125	-1	EOG09190B0C	CG6283	3R	27020238..27021378	-1	FBgn0228450	Dyak\GE10596
7991	FBgn0039478	Nep5	3R	27057908..27064199	-1	FBgn0189641	Dsim\GD18099	Scf_3R	22334416..22340710	-1	EOG091902SS	Nep5	3R	27057908..27064199	-1	FBgn0228447	Dyak\GE10593
7992	FBgn0039479	CG14257	3R	27075870..27082818	1	FBgn0192760	Dsim\GD21323	Scf_3R	22339479..22359083	1	EOG091906ZQ	CG14257	3R	27075870..27082818	1	FBgn0240870	Dyak\GE23712
7993	FBgn0039480	Cpr97Ea	3R	27083130..27087778	-1	FBgn0268111	Dsim\GD26821	Scf_3R	22359413..22362912	-1	EOG09190ENX	Cpr97Ea	3R	27083130..27087778	-1	FBgn0228446	Dyak\GE10591
7994	FBgn0039481	Cpr97Eb	3R	27089704..27091130	-1	FBgn0189640	Dsim\GD18097	Scf_3R	22365824..22367269	-1	EOG09190GWE	Cpr97Eb	3R	27089704..27091130	-1	FBgn0228445	Dyak\GE10590
7995	FBgn0039482	CG14258	3R	27093143..27094224	1	FBgn0192761	Dsim\GD21324	Scf_3R	22369193..22370414	1	EOG09190GYP	CG14258	3R	27093143..27094224	1	FBgn0240871	Dyak\GE23713
7996	FBgn0039483	CG14259	3R	27094533..27095856	1	FBgn0192762	Dsim\GD21325	Scf_3R	22370688..22372053	1	EOG09190CQS	CG14259	3R	27094533..27095856	1	FBgn0240872	Dyak\GE23714
7997	FBgn0039485	CG17189	3R	27101230..27102917	1	FBgn0192763	Dsim\GD21326	Scf_3R	22376439..22377979	1	EOG09190FNL	CG17189	3R	27101230..27102917	1	FBgn0240873	Dyak\GE23715
7998	FBgn0039486	CAH9	3R	27102988..27106184	-1	FBgn0189638	Dsim\GD18095	Scf_3R	22378038..22381335	-1	EOG09190BCZ	CAH9	3R	27102988..27106184	-1	FBgn0228442	Dyak\GE10587
7999	FBgn0039487	gb	3R	27108467..27112270	-1	FBgn0189637	Dsim\GD18094	Scf_3R	22383528..22387324	-1	EOG091906AX	gb	3R	27108467..27112270	-1	FBgn0228441	Dyak\GE10586
8000	FBgn0039488	CG6066	3R	27115152..27116707	-1	FBgn0189636	Dsim\GD18093	Scf_3R	22390180..22391829	-1	EOG09190G62	CG6066	3R	27115152..27116707	-1	FBgn0228440	Dyak\GE10585
8001	FBgn0039489	CG5880	3R	27116745..27118532	1	FBgn0192765	Dsim\GD21328	Scf_3R	22391868..22393654	1	EOG091908C4	CG5880	3R	27116745..27118532	1	FBgn0240876	Dyak\GE23718
8002	FBgn0039490	CG5882	3R	27118646..27121590	1	FBgn0269031	Dsim\GD27741	Scf_3R	22393765..22396709	1	EOG091902MJ	CG5882	3R	27118646..27121590	1	FBgn0240877	Dyak\GE23719
8003	FBgn0039491	CG6059	3R	27121618..27124688	-1	FBgn0189635	Dsim\GD18092	Scf_3R	22396761..22399851	-1	EOG091902FC	CG6059	3R	27121618..27124688	-1	FBgn0228439	Dyak\GE10584
8004	FBgn0039492	CG6051	3R	27124759..27151069	-1	FBgn0189634	Dsim\GD18091	Scf_3R	22399907..22418712	-1	EOG091904BJ	CG6051	3R	27124759..27151069	-1	FBgn0228438	Dyak\GE10583
8005	FBgn0039494	grass	3R	27157948..27159781	1	FBgn0186856	Dsim\GD15186	Scf_3R	22425369..22427265	1	EOG09190970	grass	3R	27157948..27159781	1	FBgn0240879	Dyak\GE23721
8006	FBgn0039495	CG5909	3R	27161158..27162911	1	FBgn0186857	Dsim\GD15187	Scf_3R	22428597..22430407	1	EOG09190D5X	CG5909	3R	27161158..27162911	1	FBgn0240880	Dyak\GE23722
8007	FBgn0039500	CG5984	3R	27246403..27247992	-1	FBgn0186755	Dsim\GD15083	Scf_3R	22513643..22515457	-1	EOG09190D6J	CG5984	3R	27246403..27247992	-1	FBgn0228430	Dyak\GE10575
8008	FBgn0039501	TTLL6B	3R	27248234..27251007	-1	FBgn0186754	Dsim\GD15082	Scf_3R	22515562..22518347	-1	EOG091903T4	TTLL6B	3R	27248234..27251007	-1	FBgn0228429	Dyak\GE10574
8009	FBgn0039503	CG14262	3R	27264374..27265430	-1	FBgn0186751	Dsim\GD15079	Scf_3R	22531707..22532859	-1	EOG09190C00	CG14262	3R	27264374..27265430	-1	FBgn0228427	Dyak\GE10571
8010	FBgn0039504	CG14260	3R	27265457..27266423	1	FBgn0270118	Dsim\GD28828	Scf_3R	22532858..22533816	1	EOG091909CD	CG14260	3R	27265457..27266423	1	FBgn0240885	Dyak\GE23727
8011	FBgn0039505	CG5934	3R	27273705..27274565	1	FBgn0186806	Dsim\GD15135	Scf_3R	22541029..22541807	1	EOG09190IG1	CG5934	3R	27273705..27274565	1	FBgn0240887	Dyak\GE23729
8012	FBgn0039507	mrt	3R	27277249..27282661	-1	FBgn0186799	Dsim\GD15128	Scf_3R	22544693..22549467	-1	EOG09190584	mrt	3R	27277249..27282661	-1	FBgn0228425	Dyak\GE10569
8013	FBgn0039508	CG3368	3R	27283780..27287448	1	FBgn0186808	Dsim\GD15137	Scf_3R	22550854..22554790	1	EOG09190215	CG3368	3R	27283780..27287448	1	FBgn0240889	Dyak\GE23731
8014	FBgn0039509	bigmax	3R	27287366..27288526	-1	FBgn0186798	Dsim\GD15127	Scf_3R	22554708..22555947	-1	EOG09190DXD	bigmax	3R	27287366..27288526	-1	FBgn0228424	Dyak\GE10568
8015	FBgn0039510	CG3339	3R	27294286..27322325	-1	FBgn0186797	Dsim\GD15126	Scf_3R	22562388..22588745	-1	EOG0919000P	CG3339	3R	27294286..27322325	-1	FBgn0228421	Dyak\GE10565
8016	FBgn0039511	CG3330	3R	27329693..27330882	-1	FBgn0189623	Dsim\GD18080	Scf_3R	22596104..22597287	-1	EOG09190GII	CG3330	3R	27329693..27330882	-1	FBgn0228420	Dyak\GE10564
8017	FBgn0039520	Gr98a	3R	27487927..27489968	1	FBgn0192774	Dsim\GD21337	Scf_3R	22746391..22748498	1	EOG091909FR	Gr98a	3R	27487927..27489968	1	FBgn0240897	Dyak\GE23740
8018	FBgn0039521	CG5402	3R	27502090..27502956	-1	FBgn0189620	Dsim\GD18077	Scf_3R	22760559..22761476	-1	EOG09190JUY	CG5402	3R	27502090..27502956	-1	FBgn0228417	Dyak\GE10561
8019	FBgn0039522	CG13972	3R	27515911..27517257	-1	FBgn0189619	Dsim\GD18076	Scf_3R	22774308..22775737	-1	EOG09190CC1	CG13972	3R	27515911..27517257	-1	FBgn0228416	Dyak\GE10560
8020	FBgn0039523	CG12885	3R	27520866..27533934	1	FBgn0192775	Dsim\GD21338	Scf_3R	22761537..22783140	1	EOG09190CVQ	CG12885	3R	27520866..27533934	1	FBgn0240899	Dyak\GE23742
8021	FBgn0039525	CG5646	3R	27559379..27561319	-1	FBgn0189617	Dsim\GD18074	Scf_3R	22810149..22811947	-1	EOG09190C2O	CG5646	3R	27559379..27561319	-1	FBgn0228414	Dyak\GE10558
8022	FBgn0039527	CG5639	3R	27586474..27596130	-1	FBgn0189615	Dsim\GD18072	Scf_3R	22836926..22846799	-1	EOG091900GU	CG5639	3R	27586474..27596130	-1	FBgn0228412	Dyak\GE10556
8023	FBgn0039528	dsd	3R	27597563..27607396	-1	FBgn0189614	Dsim\GD18071	Scf_3R	22847944..22857884	-1	EOG091900LP	dsd	3R	27597563..27607396	-1	FBgn0228410	Dyak\GE10554
8024	FBgn0039529	CG5612	3R	27623359..27626011	-1	FBgn0189613	Dsim\GD18070	Scf_3R	22874035..22876686	-1	EOG09190F7E	CG5612	3R	27623359..27626011	-1	FBgn0228409	Dyak\GE10553
8025	FBgn0039530	Tusp	3R	27607879..27634932	1	FBgn0192779	Dsim\GD21342	Scf_3R	22858343..22885388	1	EOG091900V6	Tusp	3R	27607879..27634932	1	FBgn0240904	Dyak\GE23747
8026	FBgn0039531	CG5611	3R	27634625..27636060	-1	FBgn0189612	Dsim\GD18069	Scf_3R	22884860..22886807	-1	EOG09190D7S	CG5611	3R	27634625..27636060	-1	FBgn0228408	Dyak\GE10552
8027	FBgn0039532	Mtl	3R	27636412..27639871	1	FBgn0192780	Dsim\GD21343	Scf_3R	22887252..22889886	1	EOG09190FPP	Mtl	3R	27636412..27639871	1	FBgn0240905	Dyak\GE23748
8028	FBgn0039536	unc80	3R	27662439..27677099	1	FBgn0192781	Dsim\GD21344	Scf_3R	22913068..22927726	1	EOG0919002T	unc80	3R	27662439..27677099	1	FBgn0240908	Dyak\GE23751
8029	FBgn0039537	CG5590	3R	27677522..27679013	1	FBgn0192782	Dsim\GD21345	Scf_3R	22928176..22929682	1	EOG091909R6	CG5590	3R	27677522..27679013	1	FBgn0240909	Dyak\GE23752
8030	FBgn0039543	CROT	3R	27703379..27706751	-1	FBgn0270386	Dsim\GD29096	Scf_3R	22953918..22957325	-1	EOG091905DQ	CROT	3R	27703379..27706751	-1	FBgn0228402	Dyak\GE10545
8031	FBgn0039544	CG12877	3R	27707100..27710857	1	FBgn0192787	Dsim\GD21350	Scf_3R	22957660..22961413	1	EOG091903QG	CG12877	3R	27707100..27710857	1	FBgn0240914	Dyak\GE23757
8032	FBgn0039552	CG12426	3R	27871501..27872390	-1	FBgn0189598	Dsim\GD18054	Scf_3R	23106205..23107155	-1	EOG09190H6Z	CG12426	3R	27871501..27872390	-1	FBgn0228393	Dyak\GE10536
8033	FBgn0039554	CG5003	3R	27913777..27916516	-1	FBgn0189597	Dsim\GD18053	Scf_3R	23141563..23144347	-1	EOG0919045Q	CG5003	3R	27913777..27916516	-1	FBgn0228391	Dyak\GE10534
8034	FBgn0039555	mRpS22	3R	27916908..27918248	1	FBgn0192792	Dsim\GD21355	Scf_3R	23144642..23145972	1	EOG091909QR	mRpS22	3R	27916908..27918248	1	FBgn0240925	Dyak\GE23768
8035	FBgn0039557	CG12259	3R	27919844..27921089	-1	FBgn0189595	Dsim\GD18051	Scf_3R	23147397..23148721	-1	EOG09190D0L	CG12259	3R	27919844..27921089	-1	FBgn0228388	Dyak\GE10531
8036	FBgn0039558	BCAS2	3R	27921283..27922356	-1	FBgn0189593	Dsim\GD18049	Scf_3R	23148827..23149901	-1	EOG09190E3D	BCAS2	3R	27921283..27922356	-1	FBgn0228387	Dyak\GE10530
8037	FBgn0039559	NSD	3R	27932982..27937853	-1	FBgn0189591	Dsim\GD18047	Scf_3R	23160413..23165303	-1	EOG091900UI	NSD	3R	27932982..27937853	-1	FBgn0228385	Dyak\GE10528
8038	FBgn0039560	BOD1	3R	27938245..27942778	1	FBgn0186862	Dsim\GD15192	Scf_3R	23165916..23170206	1	EOG091903BY	BOD1	3R	27938245..27942778	1	FBgn0240927	Dyak\GE23771
8039	FBgn0039561	mfrn	3R	27942796..27948021	-1	FBgn0189590	Dsim\GD18046	Scf_3R	23170217..23175433	-1	EOG09190ANQ	mfrn	3R	27942796..27948021	-1	FBgn0228384	Dyak\GE10527
8040	FBgn0039562	Gp93	3R	27948711..27952151	1	FBgn0192796	Dsim\GD21359	Scf_3R	23176131..23179554	1	EOG091903GP	Gp93	3R	27948711..27952151	1	FBgn0240929	Dyak\GE23773
8041	FBgn0039563	CG4951	3R	27952051..27954112	-1	FBgn0189588	Dsim\GD18044	Scf_3R	23179422..23181604	-1	EOG09190AGE	CG4951	3R	27952051..27954112	-1	FBgn0228382	Dyak\GE10525
8042	FBgn0039564	Nep7	3R	27954917..27957326	1	FBgn0192798	Dsim\GD21361	Scf_3R	23181788..23184766	1	EOG091903BU	Nep7	3R	27954917..27957326	1	FBgn0240930	Dyak\GE23774
8043	FBgn0039565	CG4884	3R	27957356..27959245	-1	FBgn0268461	Dsim\GD27171	Scf_3R	23184773..23186695	-1	EOG09190GZK	CG4884	3R	27957356..27959245	-1	FBgn0228381	Dyak\GE10524
8044	FBgn0039566	CG4849	3R	27963415..27966958	1	FBgn0268626	Dsim\GD27336	Scf_3R	23188248..23191811	1	EOG091901JT	CG4849	3R	27963415..27966958	1	FBgn0240931	Dyak\GE23775
8045	FBgn0039568	CG4815	3R	27989699..27990751	-1	FBgn0189583	Dsim\GD18039	Scf_3R	23214352..23215295	-1	EOG09190D8Q	CG4815	3R	27989699..27990751	-1	FBgn0228377	Dyak\GE10519
8046	FBgn0039577	CG12516	3R	28303631..28304605	-1	FBgn0189581	Dsim\GD18037	Scf_3R	23507014..23508073	-1	EOG09190D0B	CG12516	3R	28303631..28304605	-1	FBgn0228375	Dyak\GE10517
8047	FBgn0039580	Gfat2	3R	28337019..28339765	-1	FBgn0189578	Dsim\GD18034	Scf_3R	23541065..23543807	-1	EOG091903DI	Gfat2	3R	28337019..28339765	-1	FBgn0228372	Dyak\GE10514
8048	FBgn0039581	Moca-cyp	3R	28340334..28345169	1	FBgn0192807	Dsim\GD21371	Scf_3R	23544058..23549096	1	EOG091906A8	Moca-cyp	3R	28340334..28345169	1	FBgn0068122	Dyak\Moca-cyp
8049	FBgn0039582	Or98b	3R	28352242..28353620	1	FBgn0192808	Dsim\GD21372	Scf_3R	23556120..23557438	1	EOG091909G5	Or98b	3R	28352242..28353620	1	FBgn0240941	Dyak\GE23786
8050	FBgn0039584	beat-VI	3R	28418208..28474814	1	FBgn0192809	Dsim\GD21373	Scf_3R	23622099..23679307	1	EOG09190BJE	beat-VI	3R	28418208..28474814	1	FBgn0240943	Dyak\GE23788
8051	FBgn0039588	mIF2	3R	28542274..28544817	-1	FBgn0189575	Dsim\GD18031	Scf_3R	23745395..23748523	-1	EOG091903RC	mIF2	3R	28542274..28544817	-1	FBgn0228368	Dyak\GE10510
8052	FBgn0039589	CG9986	3R	28606079..28608372	1	FBgn0192811	Dsim\GD21375	Scf_3R	23809297..23811205	1	EOG091906IR	CG9986	3R	28606079..28608372	1	FBgn0240947	Dyak\GE23792
8053	FBgn0039590	CG10011	3R	28607939..28635099	-1	FBgn0189570	Dsim\GD18026	Scf_3R	23811157..23838262	-1	EOG0919009E	CG10011	3R	28607939..28635099	-1	FBgn0228363	Dyak\GE10505
8054	FBgn0039591	CG9988	3R	28636411..28638799	1	FBgn0192812	Dsim\GD21376	Scf_3R	23840422..23843086	1	EOG091906JF	CG9988	3R	28636411..28638799	1	FBgn0240950	Dyak\GE23795
8055	FBgn0039592	CG14062	3R	28641585..28642891	-1	FBgn0189568	Dsim\GD18024	Scf_3R	23846929..23848117	-1	EOG09190AM3	CG14062	3R	28641585..28642891	-1	FBgn0228360	Dyak\GE10502
8056	FBgn0039593	Sid	3R	28670704..28672021	1	FBgn0192814	Dsim\GD21378	Scf_3R	23875909..23877288	1	EOG09190AKI	Sid	3R	28670704..28672021	1	FBgn0240951	Dyak\GE23796
8057	FBgn0039594	snu	3R	28675041..28695939	1	FBgn0268145	Dsim\GD26855	Scf_3R	23880202..23900985	1	EOG091902PJ	snu	3R	28675041..28695939	1	FBgn0240952	Dyak\GE23797
8058	FBgn0039595	AstA-R2	3R	28737109..28744782	-1	FBgn0189566	Dsim\GD18022	Scf_3R	23942222..23949964	-1	EOG09190AQW	AstA-R2	3R	28737109..28744782	-1	FBgn0228357	Dyak\GE10499
8059	FBgn0039596	CG10000	3R	28748384..28751661	-1	FBgn0189565	Dsim\GD18021	Scf_3R	23953792..23957073	-1	EOG091904Y9	CG10000	3R	28748384..28751661	-1	FBgn0228356	Dyak\GE10498
8060	FBgn0039597	CG9997	3R	28755484..28756979	-1	FBgn0045574	Dsim\GD18020	Scf_3R	23961395..23962455	-1	EOG09190DIK	CG9997	3R	28755484..28756979	-1	FBgn0228355	Dyak\GE10497
8061	FBgn0039598	aqrs	3R	28756999..28758234	-1	FBgn0189564	Dsim\GD18019	Scf_3R	23962450..23963711	-1	EOG091909I7	aqrs	3R	28756999..28758234	-1	FBgn0068429	Dyak\GE10496
8062	FBgn0039599	intr	3R	28790522..28791461	1	FBgn0192816	Dsim\GD21380	Scf_3R	23982774..23983793	1	EOG09190CLX	intr	3R	28790522..28791461	1	FBgn0240954	Dyak\GE23799
8063	FBgn0039600	CG1646	3R	28812102..28817354	1	FBgn0192818	Dsim\GD21382	Scf_3R	23999373..24004669	1	EOG0919033L	CG1646	3R	28812102..28817354	1	FBgn0240957	Dyak\GE23802
8064	FBgn0039601	CG1523	3R	28817342..28819668	-1	FBgn0189561	Dsim\GD18016	Scf_3R	24004650..24007062	-1	EOG0919058U	CG1523	3R	28817342..28819668	-1	FBgn0228353	Dyak\GE10493
8065	FBgn0039602	CG1647	3R	28820221..28824508	1	FBgn0192819	Dsim\GD21383	Scf_3R	24007536..24012015	1	EOG091903NH	CG1647	3R	28820221..28824508	1	FBgn0240958	Dyak\GE23803
8066	FBgn0039609	Nepl17	3R	28872905..28875031	1	FBgn0268451	Dsim\GD27161	Scf_3R	24060070..24062282	1	EOG091903GK	Nepl17	3R	28872905..28875031	1	FBgn0240961	Dyak\GE23806
8067	FBgn0039611	Nepl18	3R	28875621..28877805	1	FBgn0192821	Dsim\GD21385	Scf_3R	24062875..24065028	1	EOG0919039N	Nepl18	3R	28875621..28877805	1	FBgn0240962	Dyak\GE23807
8068	FBgn0039612	Nepl19	3R	28878024..28880122	-1	FBgn0189554	Dsim\GD18009	Scf_3R	24065233..24067449	-1	EOG0919043Z	Nepl19	3R	28878024..28880122	-1	FBgn0276480	Dyak\GE28325
8069	FBgn0039616	CG11828	3R	28923044..28925086	1	FBgn0192826	Dsim\GD21390	Scf_3R	24110119..24112185	1	EOG091906P4	CG11828	3R	28923044..28925086	1	FBgn0240970	Dyak\GE23815
8070	FBgn0039617	DIP-gamma	3R	28925004..28970372	-1	FBgn0189552	Dsim\GD18007	Scf_3R	24112101..24157145	-1	EOG09190A3I	DIP-gamma	3R	28925004..28970372	-1	FBgn0228347	Dyak\GE10487
8071	FBgn0039620	wat	3R	28992977..29020406	-1	FBgn0189549	Dsim\GD18004	Scf_3R	24179463..24206671	-1	EOG0919063O	wat	3R	28992977..29020406	-1	FBgn0228345	Dyak\GE10485
8072	FBgn0039621	CG14518	3R	29024971..29026159	1	FBgn0192835	Dsim\GD21399	Scf_3R	24200793..24212208	1	EOG09190HB9	CG14518	3R	29024971..29026159	1	FBgn0240974	Dyak\GE23819
8073	FBgn0039622	eIF4E6	3R	29026439..29027174	-1	FBgn0189547	Dsim\GD18002	Scf_3R	24212282..24213390	-1	EOG09190FAN	eIF4E6	3R	29026439..29027174	-1	FBgn0228343	Dyak\GE10483
8074	FBgn0039623	CG1951	3R	29027236..29030938	1	FBgn0192836	Dsim\GD21400	Scf_3R	24213441..24217134	1	EOG091903AZ	CG1951	3R	29027236..29030938	1	FBgn0240975	Dyak\GE23820
8075	FBgn0039625	beta4GalNAcTB	3R	29032660..29034008	-1	FBgn0189546	Dsim\GD18000	Scf_3R	24218908..24220364	-1	EOG09190BCB	beta4GalNAcTB	3R	29032660..29034008	-1	FBgn0228342	Dyak\GE10481
8076	FBgn0039626	Slu7	3R	29037058..29039071	-1	FBgn0270522	Dsim\GD29232	Scf_3R	24223276..24225301	-1	EOG091907S2	Slu7	3R	29037058..29039071	-1	FBgn0276328	Dyak\GE28173
8077	FBgn0039627	CG11837	3R	29049493..29050721	1	FBgn0192842	Dsim\GD21406	Scf_3R	24235669..24236889	1	EOG09190BZP	CG11837	3R	29049493..29050721	1	FBgn0240980	Dyak\GE23825
8078	FBgn0039630	CG11843	3R	29054347..29055837	1	FBgn0192845	Dsim\GD21409	Scf_3R	24241392..24242889	1	EOG09190BHS	CG11843	3R	29054347..29055837	1	FBgn0240985	Dyak\GE23830
8079	FBgn0039631	Sirt7	3R	29055927..29059204	1	FBgn0192846	Dsim\GD21410	Scf_3R	24242985..24247028	1	EOG091904U1	Sirt7	3R	29055927..29059204	1	FBgn0240986	Dyak\GE23831
8080	FBgn0039632	Cul5	3R	29059272..29062975	-1	FBgn0189545	Dsim\GD17999	Scf_3R	24246320..24250501	-1	EOG091902VY	Cul5	3R	29059272..29062975	-1	FBgn0228341	Dyak\GE10480
8081	FBgn0039634	alpha-Man-Ib	3R	29109053..29112822	-1	FBgn0189542	Dsim\GD17996	Scf_3R	24295003..24298073	-1	EOG091904QU	alpha-Man-Ib	3R	29109053..29112822	-1	FBgn0228339	Dyak\GE10478
8082	FBgn0039635	Pdhb	3R	29113071..29116197	1	FBgn0192849	Dsim\GD21413	Scf_3R	24298464..24301792	1	EOG09190ATG	Pdhb	3R	29113071..29116197	1	FBgn0068475	Dyak\GE23833
8083	FBgn0039636	Atg14	3R	29116391..29118390	1	FBgn0192850	Dsim\GD21414	Scf_3R	24301948..24303960	1	EOG091909CR	Atg14	3R	29116391..29118390	1	FBgn0240988	Dyak\GE23834
8084	FBgn0039637	Ctl2	3R	29123370..29128247	1	FBgn0192851	Dsim\GD21415	Scf_3R	24308936..24313826	1	EOG091903H5	Ctl2	3R	29123370..29128247	1	FBgn0240989	Dyak\GE23835
8085	FBgn0039638	dgt6	3R	29128584..29130972	-1	FBgn0189517	Dsim\GD17971	Scf_3R	24314052..24316563	-1	EOG091908BX	dgt6	3R	29128584..29130972	-1	FBgn0228336	Dyak\GE10475
8086	FBgn0039639	Alg13	3R	29137970..29138573	-1	FBgn0189506	Dsim\GD17960	Scf_3R	24323394..24324068	-1	EOG09190GTW	Alg13	3R	29137970..29138573	-1	FBgn0228335	Dyak\GE10474
8087	FBgn0039640	CG14516	3R	29138662..29145787	1	FBgn0192855	Dsim\GD21419	Scf_3R	24324144..24331247	1	EOG0919023M	CG14516	3R	29138662..29145787	1	FBgn0240991	Dyak\GE23837
8088	FBgn0039641	CG14511	3R	29145678..29146893	-1	FBgn0268632	Dsim\GD27342	Scf_3R	24331159..24332381	-1	EOG09190CBM	CG14511	3R	29145678..29146893	-1	FBgn0228334	Dyak\GE10473
8089	FBgn0039642	CG11882	3R	29147016..29148172	-1	FBgn0189496	Dsim\GD17950	Scf_3R	24332474..24333648	-1	EOG09190DVZ	CG11882	3R	29147016..29148172	-1	FBgn0228333	Dyak\GE10472
8090	FBgn0039644	rdog	3R	29158122..29164966	1	FBgn0192857	Dsim\GD21421	Scf_3R	24343531..24350277	1	EOG091900MI	rdog	3R	29158122..29164966	1	FBgn0240993	Dyak\GE23841
8091	FBgn0039645	CG11898	3R	29165643..29171508	1	FBgn0192858	Dsim\GD21422	Scf_3R	24351087..24358171	1	EOG091900SU	CG11898	3R	29165643..29171508	1	FBgn0240994	Dyak\GE23842
8092	FBgn0039647	jus	3R	29171191..29194994	-1	FBgn0189485	Dsim\GD17939	Scf_3R	24356618..24379212	-1	EOG09190A2X	jus	3R	29171191..29194994	-1	FBgn0228330	Dyak\GE10469
8093	FBgn0039648	CG14515	3R	29197556..29199211	1	FBgn0192861	Dsim\GD21425	Scf_3R	24381803..24383675	1	EOG09190GSG	CG14515	3R	29197556..29199211	1	FBgn0240995	Dyak\GE23843
8094	FBgn0039650	Mesh1	3R	29201756..29202525	-1	FBgn0189474	Dsim\GD17928	Scf_3R	24385961..24386736	-1	EOG09190GJZ	Mesh1	3R	29201756..29202525	-1	FBgn0228328	Dyak\GE10467
8095	FBgn0039651	Cyt-c1L	3R	29202660..29204133	-1	FBgn0189463	Dsim\GD17917	Scf_3R	24386860..24388360	-1	EOG09190CJ7	Cyt-c1L	3R	29202660..29204133	-1	FBgn0228327	Dyak\GE10466
8096	FBgn0039654	Brd8	3R	29223485..29226276	1	FBgn0084053	Dsim\GD21428	Scf_3R	24407594..24410387	1	EOG091909FK	Brd8	3R	29223485..29226276	1	FBgn0084542	Dyak\GE23846
8097	FBgn0039655	CG14507	3R	29226204..29227725	-1	FBgn0189442	Dsim\GD17895	Scf_3R	24410301..24412110	-1	EOG09190A22	CG14507	3R	29226204..29227725	-1	FBgn0228325	Dyak\GE10464
8098	FBgn0039656	CG11951	3R	29235322..29238723	-1	FBgn0189431	Dsim\GD17884	Scf_3R	24419414..24423167	-1	EOG09190289	CG11951	3R	29235322..29238723	-1	FBgn0228324	Dyak\GE10463
8099	FBgn0039659	CG14506	3R	29293743..29297180	-1	FBgn0189379	Dsim\GD17831	Scf_3R	24479400..24483236	-1	EOG09190BGW	CG14506	3R	29293743..29297180	-1	FBgn0228317	Dyak\GE10456
8100	FBgn0039663	CG2321	3R	29484783..29489265	-1	FBgn0189334	Dsim\GD17786	Scf_3R	24640753..24674940	-1	EOG091905BK	CG2321	3R	29484783..29489265	-1	FBgn0228315	Dyak\GE10454
8101	FBgn0039664	CG2006	3R	29489468..29491383	1	FBgn0192871	Dsim\GD21437	Scf_3R	24675041..24676254	1	EOG09190BSK	CG2006	3R	29489468..29491383	1	FBgn0241002	Dyak\GE23852
8102	FBgn0039665	CG2310	3R	29491524..29493518	-1	FBgn0189312	Dsim\GD17764	Scf_3R	24677291..24679273	-1	EOG09190DKG	CG2310	3R	29491524..29493518	-1	FBgn0228313	Dyak\GE10452
8103	FBgn0039667	FipoQ	3R	29494782..29498923	1	FBgn0192873	Dsim\GD21439	Scf_3R	24680623..24685308	1	EOG091906N7	FipoQ	3R	29494782..29498923	1	FBgn0241005	Dyak\GE23855
8104	FBgn0039668	Trc8	3R	29499025..29503797	-1	FBgn0189301	Dsim\GD17753	Scf_3R	24685362..24689657	-1	EOG091903M7	Trc8	3R	29499025..29503797	-1	FBgn0228312	Dyak\GE10451
8105	FBgn0039669	ND-20L	3R	29515717..29516527	1	FBgn0192874	Dsim\GD21440	Scf_3R	24701489..24702280	1	EOG09190GNF	ND-20L	3R	29515717..29516527	1	FBgn0241007	Dyak\GE23857
8106	FBgn0039671	CG11470	3R	29588993..29589762	-1	FBgn0189275	Dsim\GD17726	Scf_3R	24774094..24775038	-1	EOG09190FPS	CG11470	3R	29588993..29589762	-1	FBgn0228311	Dyak\GE10450
8107	FBgn0039673	CG7568	3R	29598670..29600862	-1	FBgn0189269	Dsim\GD17720	Scf_3R	24783228..24786196	-1	EOG091907MI	CG7568	3R	29598670..29600862	-1	FBgn0228308	Dyak\GE10447
8108	FBgn0039674	CG1907	3R	29619065..29620758	1	FBgn0192878	Dsim\GD21444	Scf_3R	24803913..24805608	1	EOG09190CJW	CG1907	3R	29619065..29620758	1	FBgn0241012	Dyak\GE23862
8109	FBgn0039675	ppk21	3R	29664779..29666783	1	FBgn0192879	Dsim\GD21445	Scf_3R	24847836..24850254	1	EOG091907UB	ppk21	3R	29664779..29666783	1	FBgn0241013	Dyak\GE23863
8110	FBgn0039676	ppk20	3R	29666814..29668877	-1	FBgn0189251	Dsim\GD17702	Scf_3R	24850257..24852364	-1	EOG0919085H	ppk20	3R	29666814..29668877	-1	FBgn0228304	Dyak\GE10443
8111	FBgn0039677	ppk30	3R	29669149..29671478	1	FBgn0192880	Dsim\GD21446	Scf_3R	24852602..24855019	1	EOG09190BLD	ppk30	3R	29669149..29671478	1	FBgn0241014	Dyak\GE23864
8112	FBgn0039678	Obp99a	3R	29671657..29672334	1	FBgn0192881	Dsim\Obp99a	Scf_3R	24855119..24855743	1	EOG09190HQ1	Obp99a	3R	29671657..29672334	1	FBgn0068109	Dyak\Obp99a
8113	FBgn0039679	ppk19	3R	29672456..29674223	1	FBgn0192882	Dsim\GD21448	Scf_3R	24855814..24857751	1	EOG091909TU	ppk19	3R	29672456..29674223	1	FBgn0241015	Dyak\GE23866
8114	FBgn0039680	Cap-D2	3R	29675651..29680257	1	FBgn0192883	Dsim\GD21449	Scf_3R	24859111..24863772	1	EOG091900RF	Cap-D2	3R	29675651..29680257	1	FBgn0241016	Dyak\GE23867
8115	FBgn0039681	CG7582	3R	29680241..29682278	-1	FBgn0189240	Dsim\GD17691	Scf_3R	24863752..24865752	-1	EOG09190EI8	CG7582	3R	29680241..29682278	-1	FBgn0228301	Dyak\GE10440
8116	FBgn0039682	Obp99c	3R	29685736..29689311	-1	FBgn0189239	Dsim\Obp99c	Scf_3R	24869265..24870337	-1	EOG09190IGD	Obp99c	3R	29685736..29689311	-1	FBgn0068108	Dyak\Obp99c
8117	FBgn0039683	dmrt99B	3R	29692591..29697025	1	FBgn0192885	Dsim\GD21451	Scf_3R	24875733..24880664	1	EOG09190A5Q	dmrt99B	3R	29692591..29697025	1	FBgn0241018	Dyak\GE23869
8118	FBgn0039684	Obp99d	3R	29714505..29715004	1	FBgn0192886	Dsim\Obp99d	Scf_3R	24896864..24898763	1	EOG09190KCQ	Obp99d	3R	29714505..29715004	1	FBgn0241019	Dyak\Obp99d
8119	FBgn0039685	Obp99b	3R	29716254..29716896	-1	FBgn0189234	Dsim\Obp99b	Scf_3R	24899911..24900502	-1	EOG09190I7L	Obp99b	3R	29716254..29716896	-1	FBgn0228299	Dyak\Obp99b
8120	FBgn0039686	CG15506	3R	29718663..29722388	1	FBgn0192887	Dsim\GD21453	Scf_3R	24901642..24905992	1	EOG09190G22	CG15506	3R	29718663..29722388	1	FBgn0241021	Dyak\GE23872
8121	FBgn0039687	Naa40	3R	29724159..29724950	-1	FBgn0189232	Dsim\GD17683	Scf_3R	24907743..24908529	-1	EOG09190GAX	Naa40	3R	29724159..29724950	-1	FBgn0228295	Dyak\GE10433
8122	FBgn0039688	Kul	3R	29725830..29735360	1	FBgn0192891	Dsim\GD21457	Scf_3R	24909357..24918089	1	EOG091900SK	Kul	3R	29725830..29735360	1	FBgn0241025	Dyak\GE23876
8123	FBgn0039689	CIA30	3R	29736965..29738070	1	FBgn0192892	Dsim\GD21458	Scf_3R	24920486..24921653	1	EOG09190CBJ	CIA30	3R	29736965..29738070	1	FBgn0241026	Dyak\GE23877
8124	FBgn0039690	Gnpnat	3R	29738275..29741952	1	FBgn0192893	Dsim\GD21459	Scf_3R	24921862..24924035	1	EOG09190EK6	Gnpnat	3R	29738275..29741952	1	FBgn0241027	Dyak\GE23878
8125	FBgn0039691	IntS11	3R	29745337..29747513	1	FBgn0192894	Dsim\GD21460	Scf_3R	24927510..24929717	1	EOG091904AB	IntS11	3R	29745337..29747513	1	FBgn0241028	Dyak\GE23879
8126	FBgn0039694	fig	3R	29779273..29780452	-1	FBgn0189220	Dsim\GD17671	Scf_3R	24959755..24960966	-1	EOG09190E3Y	fig	3R	29779273..29780452	-1	FBgn0228292	Dyak\GE10429
8127	FBgn0039696	Rnb	3R	29795697..29799354	-1	FBgn0189215	Dsim\GD17666	Scf_3R	24975861..24979533	-1	EOG0919028X	Rnb	3R	29795697..29799354	-1	FBgn0228291	Dyak\GE10428
8128	FBgn0039697	CG7834	3R	29801599..29802945	-1	FBgn0189209	Dsim\GD17660	Scf_3R	24981933..24983161	-1	EOG09190FO1	CG7834	3R	29801599..29802945	-1	FBgn0068236	Dyak\GE10427
8129	FBgn0039698	CG7789	3R	29803196..29804389	1	FBgn0192902	Dsim\GD21468	Scf_3R	24983396..24984594	1	EOG09190BS9	CG7789	3R	29803196..29804389	1	FBgn0241036	Dyak\GE23887
8130	FBgn0039702	Vps16B	3R	29814921..29816451	-1	FBgn0189202	Dsim\GD17652	Scf_3R	24995376..24997026	-1	EOG0919093T	Vps16B	3R	29814921..29816451	-1	FBgn0228289	Dyak\GE10425
8131	FBgn0039703	CG7829	3R	29816738..29817764	-1	FBgn0189194	Dsim\GD17644	Scf_3R	24997145..24998436	-1	EOG09190E8C	CG7829	3R	29816738..29817764	-1	FBgn0228287	Dyak\GE10423
8132	FBgn0039704	neo	3R	29819131..29825800	1	FBgn0192905	Dsim\GD21471	Scf_3R	24999210..25007629	1	EOG091902X4	neo	3R	29819131..29825800	1	FBgn0241038	Dyak\GE23889
8133	FBgn0039705	Atg16	3R	29827281..29835101	-1	FBgn0189188	Dsim\GD17638	Scf_3R	25007699..25015523	-1	EOG0919051Q	Atg16	3R	29827281..29835101	-1	FBgn0228286	Dyak\GE10422
8134	FBgn0039707	Prtl99C	3R	29835950..29837447	1	FBgn0192906	Dsim\GD21472	Scf_3R	25016891..25017817	1	EOG09190GIP	Prtl99C	3R	29835950..29837447	1	FBgn0241039	Dyak\GE23890
8135	FBgn0039709	Cad99C	3R	29841657..29854699	1	FBgn0192908	Dsim\GD21474	Scf_3R	25022072..25034674	1	EOG091900HP	Cad99C	3R	29841657..29854699	1	FBgn0241040	Dyak\GE23891
8136	FBgn0039710	dgt1	3R	29854695..29857491	-1	FBgn0189178	Dsim\GD17628	Scf_3R	25034990..25037794	-1	EOG0919050Y	dgt1	3R	29854695..29857491	-1	FBgn0228284	Dyak\GE10420
8137	FBgn0039712	CG15514	3R	29860055..29861494	-1	FBgn0189159	Dsim\GD17609	Scf_3R	25041142..25042587	-1	EOG09190CZ5	CG15514	3R	29860055..29861494	-1	FBgn0228281	Dyak\GE10417
8138	FBgn0039713	RpS8	3R	29861582..29863902	1	FBgn0192909	Dsim\GD21475	Scf_3R	25042899..25044654	1	EOG09190FTL	RpS8	3R	29861582..29863902	1	FBgn0068237	Dyak\GE23892
8139	FBgn0039714	Zip99C	3R	29863701..29868895	-1	FBgn0189150	Dsim\GD17600	Scf_3R	25044760..25049946	-1	EOG09190BK1	Zip99C	3R	29863701..29868895	-1	FBgn0228280	Dyak\GE10416
8140	FBgn0039718	CG15517	3R	29903240..29903825	-1	FBgn0189144	Dsim\GD17594	Scf_3R	25075043..25075828	-1	EOG09190I2A	CG15517	3R	29903240..29903825	-1	FBgn0228279	Dyak\GE10415
8141	FBgn0039719	CG15515	3R	29905464..29906448	1	FBgn0192914	Dsim\GD21480	Scf_3R	25076983..25078233	1	EOG09190IN1	CG15515	3R	29905464..29906448	1	FBgn0241046	Dyak\GE23898
8142	FBgn0039722	Capa	3R	29912991..29914346	-1	FBgn0189136	Dsim\GD17586	Scf_3R	25084770..25086209	-1	EOG09190HO0	Capa	3R	29912991..29914346	-1	FBgn0228278	Dyak\GE10414
8143	FBgn0039723	CG15522	3R	29927255..29928766	1	FBgn0192917	Dsim\GD21483	Scf_3R	25099305..25100815	1	EOG09190H6R	CG15522	3R	29927255..29928766	1	FBgn0229051	Dyak\GE11231
8144	FBgn0039726	eIF2Balpha	3R	29934582..29935888	-1	FBgn0189074	Dsim\GD17524	Scf_3R	25106651..25107967	-1	EOG09190C1J	eIF2Balpha	3R	29934582..29935888	-1	FBgn0228274	Dyak\GE10409
8145	FBgn0039727	Vps13B	3R	29935978..29948207	1	FBgn0192920	Dsim\GD21486	Scf_3R	25108042..25120301	1	EOG0919003F	Vps13B	3R	29935978..29948207	1	FBgn0241051	Dyak\GE23903
8146	FBgn0039728	CG7896	3R	29983426..29990785	1	FBgn0192922	Dsim\GD21488	Scf_3R	25155397..25162703	1	EOG091900U5	CG7896	3R	29983426..29990785	1	FBgn0241053	Dyak\GE23905
8147	FBgn0039730	CG7903	3R	29993475..29995231	-1	FBgn0018327	Dsim\Acph-1	Scf_3R	25165384..25167168	-1	EOG09190IA3	CG7903	3R	29993475..29995231	-1	FBgn0228270	Dyak\GE10405
8148	FBgn0039731	Sas-6	3R	29995357..29997034	1	FBgn0185752	Dsim\GD14058	Scf_3R	25167188..25168946	1	EOG091908I6	Sas-6	3R	29995357..29997034	1	FBgn0241055	Dyak\GE23907
8149	FBgn0039732	CG15525	3R	29996961..29997676	-1	FBgn0189039	Dsim\GD17487	Scf_3R	25168862..25169579	-1	EOG09190HGB	CG15525	3R	29996961..29997676	-1	FBgn0228269	Dyak\GE10404
8150	FBgn0039733	CG11504	3R	29997900..29999755	1	FBgn0192924	Dsim\GD21490	Scf_3R	25169812..25171514	1	EOG09190AJ1	CG11504	3R	29997900..29999755	1	FBgn0241056	Dyak\GE23908
8151	FBgn0039734	Tace	3R	30000530..30003678	1	FBgn0192926	Dsim\GD21492	Scf_3R	25172395..25175575	1	EOG091902VN	Tace	3R	30000530..30003678	1	FBgn0228684	Dyak\GE10847
8152	FBgn0039735	Nph	3R	30003681..30004861	-1	FBgn0189029	Dsim\GD17477	Scf_3R	25175592..25176759	-1	EOG09190I69	Nph	3R	30003681..30004861	-1	FBgn0240613	Dyak\GE23428
8153	FBgn0039736	CG7912	3R	30006034..30009189	-1	FBgn0189018	Dsim\GD17465	Scf_3R	25177900..25181499	-1	EOG091905HZ	CG7912	3R	30006034..30009189	-1	FBgn0240612	Dyak\GE23427
8154	FBgn0039737	CG7920	3R	30010476..30015284	-1	FBgn0068673	Dsim\GD17454	Scf_3R	25182415..25187369	-1	EOG091906L5	CG7920	3R	30010476..30015284	-1	FBgn0240611	Dyak\GE23426
8155	FBgn0039738	Mgat2	3R	30015513..30022221	-1	FBgn0188997	Dsim\GD17443	Scf_3R	25187546..25194231	-1	EOG091905MF	Mgat2	3R	30015513..30022221	-1	FBgn0240610	Dyak\GE23425
8156	FBgn0039739	RpS28a	3R	30022345..30022648	-1	FBgn0269195	Dsim\GD27905	Scf_3R	25194339..25194743	-1	EOG09190KPQ	RpS28a	3R	30022345..30022648	-1	FBgn0240609	Dyak\GE23424
8157	FBgn0039740	ZIPIC	3R	30035240..30036870	-1	FBgn0188986	Dsim\GD17432	Scf_3R	25207293..25208884	-1	EOG0919092C	ZIPIC	3R	30035240..30036870	-1	FBgn0240608	Dyak\GE23423
8158	FBgn0039741	CG7943	3R	30046470..30048665	1	FBgn0192929	Dsim\GD21499	Scf_3R	25218434..25220655	1	EOG09190B9B	CG7943	3R	30046470..30048665	1	FBgn0228690	Dyak\GE10854
8159	FBgn0039742	CG15528	3R	30048635..30052112	-1	FBgn0068672	Dsim\GD17377	Scf_3R	25220611..25224281	-1	EOG09190EDK	CG15528	3R	30048635..30052112	-1	FBgn0240606	Dyak\GE23417
8160	FBgn0039743	Jasper	3R	30052514..30054697	1	FBgn0192930	Dsim\GD21500	Scf_3R	25224432..25226580	1	EOG091909W2	Jasper	3R	30052514..30054697	1	FBgn0228691	Dyak\GE10855
8161	FBgn0039744	Rpp14b	3R	30055957..30056603	1	FBgn0192931	Dsim\GD21501	Scf_3R	25227849..25228521	1	EOG09190J25	Rpp14b	3R	30055957..30056603	1	FBgn0228692	Dyak\GE10856
8162	FBgn0039747	AdoR	3R	30134856..30149606	-1	FBgn0188872	Dsim\GD17311	Scf_3R	25306047..25320747	-1	EOG09190408	AdoR	3R	30134856..30149606	-1	FBgn0240601	Dyak\GE23411
8163	FBgn0039748	CG15529	3R	30152059..30153699	1	FBgn0192934	Dsim\GD21505	Scf_3R	25322946..25324435	1	EOG09190FEY	CG15529	3R	30152059..30153699	1	FBgn0228696	Dyak\GE10860
8164	FBgn0039749	CG11498	3R	30153022..30160473	-1	FBgn0188861	Dsim\GD17300	Scf_3R	25324188..25331674	-1	EOG091906NZ	CG11498	3R	30153022..30160473	-1	FBgn0240599	Dyak\GE23409
8165	FBgn0039751	CG1983	3R	30175786..30177700	-1	FBgn0188808	Dsim\GD17245	Scf_3R	25347433..25348972	-1	EOG09190ERV	CG1983	3R	30175786..30177700	-1	FBgn0240595	Dyak\GE23404
8166	FBgn0039752	CG15530	3R	30177877..30180178	1	FBgn0192935	Dsim\GD21506	Scf_3R	25349133..25351420	1	EOG09190IA5	CG15530	3R	30177877..30180178	1	FBgn0228698	Dyak\GE10862
8167	FBgn0039754	CG9747	3R	30185423..30191252	-1	FBgn0188797	Dsim\GD17234	Scf_3R	25356996..25362513	-1	EOG091908YX	CG9747	3R	30185423..30191252	-1	FBgn0240594	Dyak\GE23403
8168	FBgn0039755	CG15531	3R	30194790..30196228	-1	FBgn0188786	Dsim\GD17223	Scf_3R	25365960..25367467	-1	EOG09190AQ5	CG15531	3R	30194790..30196228	-1	FBgn0240593	Dyak\GE23402
8169	FBgn0039756	CG9743	3R	30196360..30202998	-1	FBgn0188775	Dsim\GD17212	Scf_3R	25367577..25374266	-1	EOG091907UO	CG9743	3R	30196360..30202998	-1	FBgn0240592	Dyak\GE23401
8170	FBgn0039757	RpS7	3R	30206447..30209020	-1	FBgn0188765	Dsim\GD17201	Scf_3R	25377670..25379972	-1	EOG09190G35	RpS7	3R	30206447..30209020	-1	FBgn0068359	Dyak\GE23400
8171	FBgn0039758	CG9737	3R	30241268..30243312	-1	FBgn0188747	Dsim\GD17179	Scf_3R	25410404..25412490	-1	EOG091909L4	CG9737	3R	30241268..30243312	-1	FBgn0240589	Dyak\GE23397
8172	FBgn0039759	CG9733	3R	30243978..30246703	-1	FBgn0188737	Dsim\GD17168	Scf_3R	25413140..25416600	-1	EOG091907KI	CG9733	3R	30243978..30246703	-1	FBgn0240588	Dyak\GE23396
8173	FBgn0039760	CG9682	3R	30250928..30252830	1	FBgn0192937	Dsim\GD21511	Scf_3R	25420349..25422547	1	EOG09190ILE	CG9682	3R	30250928..30252830	1	FBgn0228704	Dyak\GE10869
8174	FBgn0039761	CG18404	3R	30253182..30254097	1	FBgn0192938	Dsim\GD21512	Scf_3R	25422898..25423840	1	EOG09190I5X	CG18404	3R	30253182..30254097	1	FBgn0228705	Dyak\GE10870
8175	FBgn0039764	CG15535	3R	30423032..30423929	-1	FBgn0188693	Dsim\GD17123	Scf_3R	25567840..25568735	-1	EOG09190IU7	CG15535	3R	30423032..30423929	-1	FBgn0240585	Dyak\GE23392
8176	FBgn0039765	mRpS18C	3R	30423974..30424556	1	FBgn0192942	Dsim\GD21516	Scf_3R	25568765..25569367	1	EOG09190HUW	mRpS18C	3R	30423974..30424556	1	FBgn0228710	Dyak\GE10875
8177	FBgn0039766	CG15536	3R	30424499..30425162	-1	FBgn0188682	Dsim\GD17112	Scf_3R	25569298..25570010	-1	EOG09190JQG	CG15536	3R	30424499..30425162	-1	FBgn0240584	Dyak\GE23391
8178	FBgn0039767	CG2218	3R	30425427..30428276	-1	FBgn0188671	Dsim\GD17101	Scf_3R	25570430..25573159	-1	EOG091909GU	CG2218	3R	30425427..30428276	-1	FBgn0240583	Dyak\GE23390
8179	FBgn0039768	CG15533	3R	30428820..30431362	1	FBgn0192943	Dsim\GD21517	Scf_3R	25573704..25576240	1	EOG091903GY	CG15533	3R	30428820..30431362	1	FBgn0228711	Dyak\GE10876
8180	FBgn0039769	CG15534	3R	30432064..30435139	1	FBgn0192944	Dsim\GD21518	Scf_3R	25576955..25580130	1	EOG091905C1	CG15534	3R	30432064..30435139	1	FBgn0228712	Dyak\GE10877
8181	FBgn0039770	CG15537	3R	30435177..30443599	-1	FBgn0188660	Dsim\GD17090	Scf_3R	25580117..25588486	-1	EOG09190COF	CG15537	3R	30435177..30443599	-1	FBgn0240582	Dyak\GE23389
8182	FBgn0039771	Osi23	3R	30444076..30445046	-1	FBgn0188650	Dsim\GD17079	Scf_3R	25588965..25589934	-1	EOG09190EG7	Osi23	3R	30444076..30445046	-1	FBgn0240580	Dyak\GE23387
8183	FBgn0039773	CG2224	3R	30456441..30459300	-1	FBgn0188629	Dsim\GD17057	Scf_3R	25601453..25604360	-1	EOG091909T7	CG2224	3R	30456441..30459300	-1	FBgn0240578	Dyak\GE23385
8184	FBgn0039774	CDase	3R	30459521..30465736	1	FBgn0192946	Dsim\GD21520	Scf_3R	25604723..25610651	1	EOG0919030K	CDase	3R	30459521..30465736	1	FBgn0068523	Dyak\CDase
8185	FBgn0039776	PH4alphaEFB	3R	30466050..30485799	1	FBgn0192947	Dsim\GD21521	Scf_3R	25610960..25628292	1	EOG091905J7	PH4alphaEFB	3R	30466050..30485799	1	FBgn0228715	Dyak\GE10881
8186	FBgn0039779	PH4alphaSG2	3R	30490074..30491987	1	FBgn0192949	Dsim\GD21523	Scf_3R	25635788..25637809	1	EOG091905T6	PH4alphaSG2	3R	30490074..30491987	1	FBgn0228717	Dyak\GE10884
8187	FBgn0039780	PH4alphaNE1	3R	30496751..30500326	-1	FBgn0188600	Dsim\GD17024	Scf_3R	25642603..25646443	-1	EOG091906ZB	PH4alphaNE1	3R	30496751..30500326	-1	FBgn0240575	Dyak\GE23382
8188	FBgn0039782	CG15539	3R	30505987..30507977	1	FBgn0192950	Dsim\GD21524	Scf_3R	25651859..25653973	1	EOG091907E5	CG15539	3R	30505987..30507977	1	FBgn0228718	Dyak\GE10885
8189	FBgn0039784	CG9698	3R	30514777..30516980	1	FBgn0192953	Dsim\GD21527	Scf_3R	25660341..25662789	1	EOG091905PK	CG9698	3R	30514777..30516980	1	FBgn0228720	Dyak\GE10887
8190	FBgn0039787	CG9702	3R	30579429..30582117	1	FBgn0192959	Dsim\GD21533	Scf_3R	25724936..25727652	1	EOG0919057N	CG9702	3R	30579429..30582117	1	FBgn0228723	Dyak\GE10890
8191	FBgn0039788	Rpt6R	3R	30582198..30583697	-1	FBgn0188536	Dsim\GD16958	Scf_3R	25727643..25729237	-1	EOG091909WU	Rpt6R	3R	30582198..30583697	-1	FBgn0240568	Dyak\GE23375
8192	FBgn0039789	CG9717	3R	30584020..30587302	-1	FBgn0188526	Dsim\GD16947	Scf_3R	25729659..25732914	-1	EOG09190504	CG9717	3R	30584020..30587302	-1	FBgn0240567	Dyak\GE23374
8193	FBgn0039790	CG2246	3R	30592971..30601489	-1	FBgn0186745	Dsim\GD15073	Scf_3R	25738648..25747087	-1	EOG091908Q9	CG2246	3R	30592971..30601489	-1	FBgn0240566	Dyak\GE23373
8194	FBgn0039792	CG2267	3R	30627241..30629028	-1	FBgn0188505	Dsim\GD16925	Scf_3R	25773072..25774784	-1	EOG0919096U	CG2267	3R	30627241..30629028	-1	FBgn0240565	Dyak\GE23372
8195	FBgn0039795	Spn100A	3R	30690642..30692768	1	FBgn0192967	Dsim\GD21541	Scf_3R	25828515..25830672	1	EOG091904UV	Spn100A	3R	30690642..30692768	1	FBgn0228731	Dyak\GE10898
8196	FBgn0039796	CG12069	3R	30693572..30695498	-1	FBgn0188473	Dsim\GD16891	Scf_3R	25831966..25833412	-1	EOG09190BH1	CG12069	3R	30693572..30695498	-1	FBgn0240560	Dyak\GE23367
8197	FBgn0039797	eIF4H2	3R	30726087..30728052	1	FBgn0192968	Dsim\GD21542	Scf_3R	25863770..25865729	1	EOG09190D7K	eIF4H2	3R	30726087..30728052	1	FBgn0228732	Dyak\GE10899
8198	FBgn0039798	CG11313	3R	30729837..30731165	-1	FBgn0188442	Dsim\GD16858	Scf_3R	25867573..25868957	-1	EOG09190EPM	CG11313	3R	30729837..30731165	-1	FBgn0240555	Dyak\GE23362
8199	FBgn0039799	CG15543	3R	30742880..30744474	1	FBgn0192970	Dsim\GD21544	Scf_3R	25880478..25881850	1	EOG09190CB4	CG15543	3R	30742880..30744474	1	FBgn0228733	Dyak\GE10900
8200	FBgn0039802	dj-1beta	3R	30807117..30807978	1	FBgn0192973	Dsim\GD21547	Scf_3R	25944471..25945349	1	EOG09190G1Z	dj-1beta	3R	30807117..30807978	1	FBgn0228735	Dyak\GE10903
8201	FBgn0039804	CG15544	3R	30827819..30842034	1	FBgn0192975	Dsim\GD21549	Scf_3R	25964335..25978536	1	EOG091905PU	CG15544	3R	30827819..30842034	1	FBgn0228738	Dyak\GE10906
8202	FBgn0039805	Cpr100A	3R	30867521..30869184	1	FBgn0186865	Dsim\GD15195	Scf_3R	26004205..26005905	1	EOG09190IEE	Cpr100A	3R	30867521..30869184	1	FBgn0228740	Dyak\GE10908
8203	FBgn0039806	CG15545	3R	30870939..30872351	-1	FBgn0188405	Dsim\GD16818	Scf_3R	26007612..26010746	-1	EOG09190ERY	CG15545	3R	30870939..30872351	-1	FBgn0240550	Dyak\GE23357
8204	FBgn0039807	CG15546	3R	30874365..30876186	-1	FBgn0188394	Dsim\GD16807	Scf_3R	26010832..26012826	-1	EOG09190E0R	CG15546	3R	30874365..30876186	-1	FBgn0240549	Dyak\GE23356
8205	FBgn0039808	CG12071	3R	30877084..30881027	-1	FBgn0188383	Dsim\GD16796	Scf_3R	26013637..26017661	-1	EOG09190AM5	CG12071	3R	30877084..30881027	-1	FBgn0240547	Dyak\GE23354
8206	FBgn0039809	CG15547	3R	30881792..30883503	-1	FBgn0188372	Dsim\GD16785	Scf_3R	26018362..26020064	-1	EOG09190DSJ	CG15547	3R	30881792..30883503	-1	FBgn0240546	Dyak\GE23353
8207	FBgn0039810	CG15549	3R	30935396..30936507	-1	FBgn0188329	Dsim\GD16741	Scf_3R	26072474..26073631	-1	EOG09190J9G	CG15549	3R	30935396..30936507	-1	FBgn0240543	Dyak\GE23350
8208	FBgn0039811	CG15550	3R	30936589..30937102	-1	FBgn0188318	Dsim\GD16730	Scf_3R	26073692..26074205	-1	EOG09190IGS	CG15550	3R	30936589..30937102	-1	FBgn0240542	Dyak\GE23349
8209	FBgn0039812	CG15548	3R	30959700..30962307	1	FBgn0192979	Dsim\GD21553	Scf_3R	26096537..26099154	1	EOG0919038R	CG15548	3R	30959700..30962307	1	FBgn0228745	Dyak\GE10913
8210	FBgn0039816	CG11317	3R	31090712..31097321	-1	FBgn0188226	Dsim\GD16633	Scf_3R	26219997..26228060	-1	EOG09190FPK	CG11317	3R	31090712..31097321	-1	FBgn0240532	Dyak\GE23339
8211	FBgn0039817	CG15553	3R	31098868..31101169	-1	FBgn0188217	Dsim\GD16622	Scf_3R	26228152..26230767	-1	EOG091906F4	CG15553	3R	31098868..31101169	-1	FBgn0240531	Dyak\GE23338
8212	FBgn0039818	CG11318	3R	31106362..31109191	-1	FBgn0188208	Dsim\GD16611	Scf_3R	26235720..26238673	-1	EOG091902KV	CG11318	3R	31106362..31109191	-1	FBgn0240530	Dyak\GE23337
8213	FBgn0039820	CG15554	3R	31126149..31127335	1	FBgn0192985	Dsim\GD21560	Scf_3R	26255510..26256719	1	EOG09190HXL	CG15554	3R	31126149..31127335	1	FBgn0228751	Dyak\GE10919
8214	FBgn0039821	CG15556	3R	31127965..31130666	-1	FBgn0188191	Dsim\GD16589	Scf_3R	26257326..26261008	-1	EOG0919040Y	CG15556	3R	31127965..31130666	-1	FBgn0240528	Dyak\GE23335
8215	FBgn0039827	CG1544	3R	31196916..31203722	1	FBgn0192988	Dsim\GD21563	Scf_3R	26326936..26333808	1	EOG091901QW	CG1544	3R	31196916..31203722	1	FBgn0228754	Dyak\GE10922
8216	FBgn0039828	CG1542	3R	31213458..31214784	1	FBgn0192989	Dsim\GD21564	Scf_3R	26343423..26344696	1	EOG09190D6V	CG1542	3R	31213458..31214784	1	FBgn0228755	Dyak\GE10923
8217	FBgn0039829	CG15561	3R	31214776..31215942	-1	FBgn0188140	Dsim\GD16535	Scf_3R	26344735..26346055	-1	EOG09190GRS	CG15561	3R	31214776..31215942	-1	FBgn0240522	Dyak\GE23328
8218	FBgn0039830	ATPsynC	3R	31216145..31219630	-1	FBgn0188129	Dsim\GD16524	Scf_3R	26346132..26349617	-1	EOG09190JRY	ATPsynC	3R	31216145..31219630	-1	FBgn0068383	Dyak\GE23327
8219	FBgn0039831	CG12054	3R	31220702..31231259	1	FBgn0192990	Dsim\GD21565	Scf_3R	26350665..26359814	1	EOG09190A8B	CG12054	3R	31220702..31231259	1	FBgn0068473	Dyak\GE10924
8220	FBgn0039833	CG15564	3R	31232415..31235362	-1	FBgn0188110	Dsim\GD16502	Scf_3R	26362421..26365271	-1	EOG09190963	CG15564	3R	31232415..31235362	-1	FBgn0240520	Dyak\GE23325
8221	FBgn0039835	mRpL32	3R	31252872..31253686	1	FBgn0192991	Dsim\GD21566	Scf_3R	26382575..26383362	1	EOG09190FN4	mRpL32	3R	31252872..31253686	1	FBgn0228756	Dyak\GE10925
8222	FBgn0039836	CG1750	3R	31253659..31254900	-1	FBgn0188094	Dsim\GD16480	Scf_3R	26383355..26384740	-1	EOG09190D4A	CG1750	3R	31253659..31254900	-1	FBgn0240517	Dyak\GE23322
8223	FBgn0039838	CAH6	3R	31257599..31260049	1	FBgn0192993	Dsim\GD21568	Scf_3R	26386450..26389639	1	EOG09190E39	CAH6	3R	31257599..31260049	1	FBgn0228758	Dyak\GE10928
8224	FBgn0039839	ppk24	3R	31265730..31268511	1	FBgn0192996	Dsim\GD21571	Scf_3R	26394478..26398151	1	EOG091908RI	ppk24	3R	31265730..31268511	1	FBgn0228761	Dyak\GE10931
8225	FBgn0039840	pHCl-2	3R	31300918..31305384	-1	FBgn0188083	Dsim\GD16469	Scf_3R	26425184..26428196	-1	EOG091905Y3	pHCl-2	3R	31300918..31305384	-1	FBgn0240516	Dyak\GE23321
8226	FBgn0039844	CG1607	3R	31382109..31391893	1	FBgn0193000	Dsim\GD21575	Scf_3R	26499563..26509226	1	EOG09190776	CG1607	3R	31382109..31391893	1	FBgn0228770	Dyak\GE10940
8227	FBgn0039846	PNPase	3R	31401560..31405452	-1	FBgn0188051	Dsim\GD16436	Scf_3R	26519230..26522479	-1	EOG091903CJ	PNPase	3R	31401560..31405452	-1	FBgn0240512	Dyak\GE23317
8228	FBgn0039848	Loxl1	3R	31458380..31459869	-1	FBgn0188041	Dsim\GD16425	Scf_3R	26569751..26572311	-1	EOG09190A0V	Loxl1	3R	31458380..31459869	-1	FBgn0240511	Dyak\GE23316
8229	FBgn0039849	CG11334	3R	31459822..31463037	-1	FBgn0188031	Dsim\GD16414	Scf_3R	26572263..26575443	-1	EOG09190BJV	CG11334	3R	31459822..31463037	-1	FBgn0240510	Dyak\GE23315
8230	FBgn0039850	CG11333	3R	31463301..31464134	1	FBgn0193004	Dsim\GD21579	Scf_3R	26575629..26576543	1	EOG09190FKK	CG11333	3R	31463301..31464134	1	FBgn0228773	Dyak\GE10943
8231	FBgn0039851	mey	3R	31499235..31506992	1	FBgn0193006	Dsim\GD21581	Scf_3R	26607710..26615765	1	EOG09190366	mey	3R	31499235..31506992	1	FBgn0228774	Dyak\GE10944
8232	FBgn0039852	nyo	3R	31543032..31566165	1	FBgn0193007	Dsim\GD21582	Scf_3R	26654709..26671805	1	EOG09190300	nyo	3R	31543032..31566165	1	FBgn0228775	Dyak\GE10945
8233	FBgn0039854	CG1635	3R	31588673..31590392	1	FBgn0193012	Dsim\GD21587	Scf_3R	26694093..26695934	1	EOG0919077L	CG1635	3R	31588673..31590392	1	FBgn0228778	Dyak\GE10948
8234	FBgn0039855	CG1638	3R	31590581..31592316	1	FBgn0193013	Dsim\GD21588	Scf_3R	26695957..26697759	1	EOG09190880	CG1638	3R	31590581..31592316	1	FBgn0228780	Dyak\GE10950
8235	FBgn0039856	CG1774	3R	31592803..31594719	1	FBgn0193014	Dsim\GD21589	Scf_3R	26698241..26700240	1	EOG09190AZD	CG1774	3R	31592803..31594719	1	FBgn0228781	Dyak\GE10951
8236	FBgn0039857	RpL6	3R	31594792..31596204	-1	FBgn0269229	Dsim\GD27939	Scf_3R	26700210..26701606	-1	EOG09190FHZ	RpL6	3R	31594792..31596204	-1	FBgn0068482	Dyak\GE23313
8237	FBgn0039858	CycG	3R	31596642..31612664	-1	FBgn0186743	Dsim\GD15071	Scf_3R	26703015..26716456	-1	EOG09190A28	CycG	3R	31596642..31612664	-1	FBgn0240507	Dyak\GE23311
8238	FBgn0039859	CG11539	3R	31615284..31616160	-1	FBgn0188000	Dsim\GD16381	Scf_3R	26720879..26721690	-1	EOG09190H6T	CG11539	3R	31615284..31616160	-1	FBgn0240506	Dyak\GE23310
8239	FBgn0039860	CG1792	3R	31616303..31617837	1	FBgn0193016	Dsim\GD21591	Scf_3R	26721808..26723382	1	EOG09190B7F	CG1792	3R	31616303..31617837	1	FBgn0228783	Dyak\GE10953
8240	FBgn0039861	pasha	3R	31617977..31622217	1	FBgn0193017	Dsim\GD21592	Scf_3R	26723564..26728742	1	EOG091904MF	pasha	3R	31617977..31622217	1	FBgn0228784	Dyak\GE10954
8241	FBgn0039862	kek6	3R	31622136..31664646	1	FBgn0193018	Dsim\GD21593	Scf_3R	26728420..26767548	1	EOG091902MQ	kek6	3R	31622136..31664646	1	FBgn0228785	Dyak\GE10955
8242	FBgn0039863	CG1815	3R	31669465..31677971	1	FBgn0193019	Dsim\GD21594	Scf_3R	26775607..26784189	1	EOG091900QV	CG1815	3R	31669465..31677971	1	FBgn0228786	Dyak\GE10956
8243	FBgn0039864	CG11550	3R	31678147..31679880	-1	FBgn0187990	Dsim\GD16370	Scf_3R	26784313..26786092	-1	EOG09190D23	CG11550	3R	31678147..31679880	-1	FBgn0240504	Dyak\GE23308
8244	FBgn0039867	CstF50	3R	31735503..31736963	-1	FBgn0187971	Dsim\GD16348	Scf_3R	26836485..26838201	-1	EOG091907PZ	CstF50	3R	31735503..31736963	-1	FBgn0240502	Dyak\GE23306
8245	FBgn0039868	CG11563	3R	31737035..31737999	1	FBgn0193022	Dsim\GD21597	Scf_3R	26838289..26839247	1	EOG09190FPN	CG11563	3R	31737035..31737999	1	FBgn0228788	Dyak\GE10958
8246	FBgn0039869	CG1890	3R	31743490..31744248	1	FBgn0193025	Dsim\GD21600	Scf_3R	26844698..26845461	1	EOG09190J8P	CG1890	3R	31743490..31744248	1	FBgn0228792	Dyak\GE10962
8247	FBgn0039870	CG1896	3R	31744282..31745178	1	FBgn0193026	Dsim\GD21601	Scf_3R	26845493..26846393	1	EOG09190FKB	CG1896	3R	31744282..31745178	1	FBgn0228793	Dyak\GE10963
8248	FBgn0039873	Smvt	3R	31759404..31761579	-1	FBgn0187921	Dsim\GD16294	Scf_3R	26860537..26862709	-1	EOG0919053F	Smvt	3R	31759404..31761579	-1	FBgn0240497	Dyak\GE23300
8249	FBgn0039875	sip3	3R	31772219..31775163	1	FBgn0193027	Dsim\GD21603	Scf_3R	26873240..26875841	1	EOG0919066G	sip3	3R	31772219..31775163	1	FBgn0228794	Dyak\GE10965
8250	FBgn0039876	CG2126	3R	31775049..31776652	-1	FBgn0187899	Dsim\GD16272	Scf_3R	26875923..26877680	-1	EOG09190BPH	CG2126	3R	31775049..31776652	-1	FBgn0240494	Dyak\GE23297
8251	FBgn0039877	Mccc1	3R	31790592..31793907	-1	FBgn0187888	Dsim\GD16261	Scf_3R	26892134..26895081	-1	EOG091903OC	Mccc1	3R	31790592..31793907	-1	FBgn0240493	Dyak\GE23296
8252	FBgn0039879	Ir100a	3R	31800963..31802774	1	FBgn0268065	Dsim\GD26775	Scf_3R	26901924..26904155	1	EOG0919079J	Ir100a	3R	31800963..31802774	1	FBgn0228797	Dyak\GE10968
8253	FBgn0039881	CG1971	3R	31805468..31806769	1	FBgn0193031	Dsim\GD21607	Scf_3R	26906828..26908113	1	EOG09190IHN	CG1971	3R	31805468..31806769	1	FBgn0228798	Dyak\GE10969
8254	FBgn0039882	Rift	3R	31806867..31810186	-1	FBgn0187855	Dsim\GD16228	Scf_3R	26908370..26911643	-1	EOG091908Y8	Rift	3R	31806867..31810186	-1	FBgn0240490	Dyak\GE23293
8255	FBgn0039883	RhoGAP100F	3R	31812609..31846570	1	FBgn0193032	Dsim\GD21608	Scf_3R	26914018..26944642	1	EOG091900PA	RhoGAP100F	3R	31812609..31846570	1	FBgn0228799	Dyak\GE10970
8256	FBgn0039886	CG2003	3R	31978121..31990909	1	FBgn0193033	Dsim\GD21609	Scf_3R	27079540..27083635	1	EOG091907XZ	CG2003	3R	31978121..31990909	1	FBgn0228801	Dyak\GE10972
8257	FBgn0039887	CG2053	3R	32038330..32039753	1	FBgn0193035	Dsim\GD21611	Scf_3R	27125453..27126744	1	EOG09190D2E	CG2053	3R	32038330..32039753	1	FBgn0228803	Dyak\GE10974
8258	FBgn0039889	Arl4	4	177348..179389	-1	FBgn0195731	Dsim\GD24390	Scf_4	146211..151245	-1	EOG09190F7C	Arl4	4	177348..179389	-1	FBgn0232128	Dyak\GE14526
8259	FBgn0039890	ABCD	4	184076..193829	-1	FBgn0195730	Dsim\GD24389	Scf_4	155996..164893	-1	EOG09190307	ABCD	4	184076..193829	-1	FBgn0232127	Dyak\GE14525
8260	FBgn0039896	yellow-h	4	227922..230428	1	FBgn0195739	Dsim\GD24400	Scf_4	193412..199460	1	EOG0919077K	yellow-h	4	227922..230428	1	FBgn0232141	Dyak\GE14541
8261	FBgn0039897	CG1674	4	230730..245903	1	FBgn0195740	Dsim\GD24401	Scf_4	200525..213964	1	EOG091905Z3	CG1674	4	230730..245903	1	FBgn0232142	Dyak\GE14542
8262	FBgn0039900	Syt7	4	278685..306481	-1	FBgn0195727	Dsim\GD24386	Scf_4	260605..269597	-1	EOG091908VB	Syt7	4	278685..306481	-1	FBgn0232121	Dyak\GE14519
8263	FBgn0039902	Zip102B	4	310930..314087	-1	FBgn0195726	Dsim\GD24385	Scf_4	276407..277613	-1	EOG09190DTA	Zip102B	4	310930..314087	-1	FBgn0068354	Dyak\GE14518
8264	FBgn0039904	Hcf	4	359938..375554	1	FBgn0195742	Dsim\GD24404	Scf_ICT25	74872..86642	-1	EOG091900S3	Hcf	4	359938..375554	1	FBgn0232148	Dyak\GE14548
8265	FBgn0039907	lgs	4	436957..443911	-1	FBgn0195722	Dsim\GD24381	Scf_ICT25	7193..13713	1	EOG09190100	lgs	4	436957..443911	-1	FBgn0232118	Dyak\GE14515
8266	FBgn0039908	Asator	4	469409..488994	-1	FBgn0195720	Dsim\GD24379	Scf_4	314745..328240	-1	EOG091900WZ	Asator	4	469409..488994	-1	FBgn0232116	Dyak\GE14512
8267	FBgn0039909	ND-49	4	568296..571554	-1	FBgn0270485	Dsim\GD29195	Scf_4	406125..408578	-1	EOG091906PL	ND-49	4	568296..571554	-1	FBgn0232114	Dyak\GE14510
8268	FBgn0039911	CG1909	4	583108..589348	1	FBgn0195746	Dsim\GD24408	Scf_4	418983..427798	1	EOG09190597	CG1909	4	583108..589348	1	FBgn0232153	Dyak\GE14554
8269	FBgn0039914	mav	4	623219..626031	-1	FBgn0187141	Dsim\GD15474	Scf_4	453200..456269	-1	EOG0919068U	mav	4	623219..626031	-1	FBgn0232112	Dyak\GE14508
8270	FBgn0039915	Gat	4	629691..635350	1	FBgn0268826	Dsim\GD27536	Scf_4	460454..465946	1	EOG091903RW	Gat	4	629691..635350	1	FBgn0232155	Dyak\GE14556
8271	FBgn0039916	Ekar	4	636131..646556	-1	FBgn0195716	Dsim\GD24375	Scf_4	467130..476793	-1	EOG09190206	Ekar	4	636131..646556	-1	FBgn0232111	Dyak\GE14507
8272	FBgn0039920	CG11360	4	671142..690650	1	FBgn0195748	Dsim\GD24410	Scf_4	505262..513158	1	EOG091904UM	CG11360	4	671142..690650	1	FBgn0232157	Dyak\GE14558
8273	FBgn0039923	MED26	4	778516..788978	-1	FBgn0189393	Dsim\GD17845	Scf_4	616217..622985	-1	EOG091900R6	MED26	4	778516..788978	-1	FBgn0232108	Dyak\GE14504
8274	FBgn0039924	PIP4K	4	1192419..1196848	-1	FBgn0195704	Dsim\GD24357	Scf_4	976037..980272	-1	EOG091909K1	PIP4K	4	1192419..1196848	-1	FBgn0068382	Dyak\GE14484
8275	FBgn0039925	Kif3C	4	1147466..1169239	1	FBgn0195759	Dsim\GD24423	Scf_4	953187..961438	1	EOG091905DV	Kif3C	4	1147466..1169239	1	FBgn0232166	Dyak\GE14569
8276	FBgn0039927	CG11155	4	1126602..1137919	1	FBgn0195758	Dsim\GD24422	Scf_4	930881..941616	1	EOG0919018Y	CG11155	4	1126602..1137919	1	FBgn0232165	Dyak\GE14568
8277	FBgn0039928	Cals	4	1112874..1123357	-1	FBgn0195705	Dsim\GD24359	Scf_4	918630..927421	-1	EOG091901QB	Cals	4	1112874..1123357	-1	FBgn0232091	Dyak\GE14487
8278	FBgn0039929	CG11076	4	1029711..1031757	-1	FBgn0195708	Dsim\GD24362	Scf_4	834794..836063	-1	EOG09190DSI	CG11076	4	1029711..1031757	-1	FBgn0232096	Dyak\GE14492
8279	FBgn0039930	CG11077	4	1028675..1029361	-1	FBgn0195709	Dsim\GD24363	Scf_4	833714..834539	-1	EOG09190GZ7	CG11077	4	1028675..1029361	-1	FBgn0232097	Dyak\GE14493
8280	FBgn0039932	fuss	4	962341..978489	-1	FBgn0269956	Dsim\GD28666	Scf_4	770653..785549	-1	EOG0919046I	fuss	4	962341..978489	-1	FBgn0276145	Dyak\GE27990
8281	FBgn0039936	Gyf	4	853557..867025	-1	FBgn0195712	Dsim\GD24369	Scf_4	680221..689615	-1	EOG091900WK	Gyf	4	853557..867025	-1	FBgn0232104	Dyak\GE14500
8282	FBgn0039937	fd102C	4	836986..844529	-1	FBgn0061243	Dsim\GD24370	Scf_4	666027..670739	-1	EOG091907JX	fd102C	4	836986..844529	-1	FBgn0232105	Dyak\GE14501
8283	FBgn0039938	Sox102F	4	800436..834393	-1	FBgn0061239	Dsim\Sox102F	Scf_4	628113..662802	-1	EOG091906Q5	Sox102F	4	800436..834393	-1	FBgn0232107	Dyak\GE14503
8284	FBgn0039941	CG17167	X	23068301..23081144	1	FBgn0187135	Dsim\GD15468	Scf_2R	3192285..3204210	-1	EOG091905W2	CG17167	X	23068301..23081144	1	FBgn0232827	Dyak\GE15239
8285	FBgn0039943	CG17168	X	23082738..23084576	1	FBgn0187136	Dsim\GD15469	Scf_2R	3189066..3190961	-1	EOG09190CTD	CG17168	X	23082738..23084576	1	FBgn0232828	Dyak\GE15240
8286	FBgn0039944	CG17162	X	23084960..23096735	-1	FBgn0270658	Dsim\GD29368	Scf_2R	3184961..3188207	1	EOG09190GS7	CG17162	X	23084960..23096735	-1	FBgn0232840	Dyak\GE15252
8287	FBgn0039945	CG17159	X	23084960..23092631	-1	FBgn0187138	Dsim\GD15471	Scf_2R	3176165..3184811	1	EOG09190AIP	CG17159	X	23084960..23092631	-1	FBgn0232839	Dyak\GE15251
8288	FBgn0039946	ATbp	X	23106003..23108331	1	FBgn0269066	Dsim\GD27776	Scf_NODE_33578	2674..4373	1	EOG09190EVR	ATbp	X	23106003..23108331	1	FBgn0277099	Dyak\GE28944
8289	FBgn0039958	CG12567	2L	23161122..23174484	-1	FBgn0268188	Dsim\GD26898	Scf_2L	23425190..23435976	1	EOG09190AVF	CG12567	2L	23161122..23174484	-1	FBgn0232490	Dyak\GE14900
8290	FBgn0039965	Coa7	X	23013495..23016586	1	FBgn0270302	Dsim\GD29012	Scf_X	20824858..20826641	1	EOG09190E3J	Coa7	X	23013495..23016586	1	FBgn0235386	Dyak\GE17952
8291	FBgn0039966	Rab21	X	23012140..23013409	-1	FBgn0193832	Dsim\GD22429	Scf_X	20823629..20824795	-1	EOG09190ESJ	Rab21	X	23012140..23013409	-1	FBgn0232842	Dyak\GE15254
8292	FBgn0039969	Fis1	2R	5603587..5604834	-1	FBgn0182128	Dsim\GD10356	Scf_2R	2450833..2452113	-1	EOG09190IH0	Fis1	2R	5603587..5604834	-1	FBgn0229109	Dyak\GE11291
8293	FBgn0039972	Marf1	2L	22308755..22368796	1	FBgn0195703	Dsim\GD24356	Scf_2L	21536399..21580608	1	EOG091901KY	Marf1	2L	22308755..22368796	1	FBgn0231980	Dyak\GE14372
8294	FBgn0039993	CG17691	2R	1590484..1596457	1	FBgn0189457	Dsim\GD17911	Scf_NODE_27742	2425..4020	1	EOG091909WV	CG17691	2R	1590484..1596457	1	FBgn0232799	Dyak\GE15211
8295	FBgn0039994	conu	2R	4744348..4758048	1	FBgn0183683	Dsim\GD11944	Scf_2R	1660923..1679170	1	EOG091904Y4	conu	2R	4744348..4758048	1	FBgn0237434	Dyak\GE20111
8296	FBgn0040005	CG17883	2R	4671853..4673639	1	FBgn0193002	Dsim\GD21577	Scf_2R	1561935..1563709	1	EOG09190AUR	CG17883	2R	4671853..4673639	1	FBgn0237175	Dyak\GE19844
8297	FBgn0040007	RpL38	2R	4515388..4516458	-1	FBgn0268247	Dsim\GD26957	Scf_2R	1352479..1352918	-1	EOG09190KGM	RpL38	2R	4515388..4516458	-1	FBgn0276424	Dyak\GE28269
8298	FBgn0040009	CG17490	2L	22537668..22540597	1	FBgn0189254	Dsim\GD17705	Scf_2L	21610651..21613183	1	EOG091903HE	CG17490	2L	22537668..22540597	1	FBgn0276954	Dyak\GE28799
8299	FBgn0040011	Slmap	2L	22579072..22585843	1	FBgn0269309	Dsim\GD28019	Scf_2L	21757020..21762157	1	EOG091902AX	Slmap	2L	22579072..22585843	1	FBgn0068379	Dyak\GE22680
8300	FBgn0040031	CG12061	X	23036066..23047678	1	FBgn0268075	Dsim\GD26785	Scf_NODE_62956	2297..7866	-1	EOG091908CO	CG12061	X	23036066..23047678	1	FBgn0275457	Dyak\GE27302
8301	FBgn0040038	klhl10	Unmapped_Scaffold_8_D1580_D1567	53442..85529	1	FBgn0192050	Dsim\GD20583	Scf_NODE_73259	548..1684	-1	EOG0919034V	klhl10	Unmapped_Scaffold_8_D1580_D1567	53442..85529	1	FBgn0232537	Dyak\GE14947
8302	FBgn0040056	CG17698	3L	23737960..23749058	1	FBgn0268659	Dsim\GD27369	Scf_3L	23016070..23026983	1	EOG091904N5	CG17698	3L	23737960..23749058	1	FBgn0236811	Dyak\GE19469
8303	FBgn0040060	yip7	3L	6035216..6036175	1	FBgn0185616	Dsim\GD13920	Scf_3L	5940664..5941623	1	EOG09190F99	yip7	3L	6035216..6036175	1	FBgn0067915	Dyak\yip7
8304	FBgn0040063	yip3	2R	23244044..23245399	-1	FBgn0196384	Dsim\GD25072	Scf_2R	19609602..19611164	-1	EOG09190JRG	yip3	2R	23244044..23245399	-1	FBgn0229393	Dyak\GE11593
8305	FBgn0040064	yip2	2L	9915253..9917220	1	FBgn0195013	Dsim\GD23636	Scf_2L	9613456..9615432	1	EOG09190ADN	yip2	2L	9915253..9917220	1	FBgn0067917	Dyak\yip2
8306	FBgn0040066	wds	X	2585980..2588217	1	FBgn0188207	Dsim\GD16610	Scf_X	2292298..2294542	1	EOG09190AOE	wds	X	2585980..2588217	1	FBgn0233800	Dyak\GE16263
8307	FBgn0040068	Vav	X	19261820..19273280	1	FBgn0188994	Dsim\GD17440	Scf_X	18045832..18056255	1	EOG091901RV	Vav	X	19261820..19273280	1	FBgn0233403	Dyak\GE15839
8308	FBgn0040070	Trx-2	2L	9613166..9616404	1	FBgn0194995	Dsim\Trx-2	Scf_2L	9295957..9298591	1	EOG09190J9W	Trx-2	2L	9613166..9616404	1	FBgn0082378	Dyak\Trx-2
8309	FBgn0040071	tara	3R	16225651..16260329	1	FBgn0190590	Dsim\GD19083	Scf_3R	9165121..9200357	-1	EOG091907HM	tara	3R	16225651..16260329	1	FBgn0241502	Dyak\GE24381
8310	FBgn0040075	rept	3L	19255340..19257111	1	FBgn0186464	Dsim\GD14791	Scf_3L	18806353..18808062	1	EOG091907T5	rept	3L	19255340..19257111	1	FBgn0240277	Dyak\GE23076
8311	FBgn0040076	primo-2	3R	13710017..13711835	-1	FBgn0191947	Dsim\GD20476	Scf_3R	11641385..11642397	1	EOG09190H4V	primo-2	3R	13710017..13711835	-1	FBgn0241535	Dyak\GE24417
8312	FBgn0040077	primo-1	3R	13710017..13711835	-1	FBgn0191948	Dsim\GD20477	Scf_3R	11641287..11643219	1	EOG09190HDB	primo-1	3R	13710017..13711835	-1	FBgn0067937	Dyak\primo-1
8313	FBgn0040078	pont	3R	10262123..10263899	1	FBgn0190202	Dsim\GD18681	Scf_3R	14976945..14978796	-1	EOG0919081M	pont	3R	10262123..10263899	1	FBgn0243066	Dyak\GE26023
8314	FBgn0040079	pkaap	2L	16288290..16291195	1	FBgn0195404	Dsim\GD24046	Scf_2L	15814193..15817104	1	EOG091905AJ	pkaap	2L	16288290..16291195	1	FBgn0238658	Dyak\GE21398
8315	FBgn0040080	pins	3R	27582840..27586376	1	FBgn0192778	Dsim\GD21341	Scf_3R	22833258..22835862	1	EOG091904T9	pins	3R	27582840..27586376	1	FBgn0240903	Dyak\GE23746
8316	FBgn0040087	p115	X	7894031..7896991	1	FBgn0188448	Dsim\GD16864	Scf_X	7342151..7344937	1	EOG091902OC	p115	X	7894031..7896991	1	FBgn0233309	Dyak\GE15742
8317	FBgn0040089	meso18E	X	19706418..19713045	-1	FBgn0268154	Dsim\GD26864	Scf_X	18479944..18484408	-1	EOG09190C7U	meso18E	X	19706418..19713045	-1	FBgn0234826	Dyak\GE17356
8318	FBgn0040091	Ugt317A1	2R	22641786..22643917	-1	FBgn0196429	Dsim\GD25117	Scf_2R	19010693..19012838	-1	EOG091906DB	Ugt317A1	2R	22641786..22643917	-1	FBgn0229639	Dyak\GE11852
8319	FBgn0040092	lectin-46Cb	2R	9815510..9816600	1	FBgn0083461	Dsim\GD10684	Scf_2R	6480776..6481999	1	EOG09190F9D	lectin-46Cb	2R	9815510..9816600	1	FBgn0236652	Dyak\GE19302
8320	FBgn0040093	lectin-46Ca	2R	9817300..9818535	1	FBgn0045530	Dsim\lectin-46Ca	Scf_2R	6482089..6483859	1	EOG09190EXE	lectin-46Ca	2R	9817300..9818535	1	FBgn0236653	Dyak\GE19303
8321	FBgn0040096	lectin-33A	2L	11002072..11002738	1	FBgn0195122	Dsim\GD23749	Scf_2L	10659214..10660343	1	EOG09190GDB	lectin-33A	2L	11002072..11002738	1	FBgn0235916	Dyak\GE18503
8322	FBgn0040097	lectin-30A	2L	9254076..9254854	-1	FBgn0069486	Dsim\lectin-30A	Scf_2L	8946897..8947713	-1	EOG09190F4C	lectin-30A	2L	9254076..9254854	-1	FBgn0228422	Dyak\GE10566
8323	FBgn0040098	lectin-29Ca	2L	8393489..8394280	-1	FBgn0069487	Dsim\lectin-29Ca	Scf_2L	8120402..8121192	-1	EOG09190E3V	lectin-29Ca	2L	8393489..8394280	-1	FBgn0228846	Dyak\GE11017
8324	FBgn0040102	lectin-24Db	2L	4188123..4189284	1	FBgn0183752	Dsim\GD12013	Scf_2L	4034497..4036603	1	EOG09190CA9	lectin-24Db	2L	4188123..4189284	1	FBgn0235702	Dyak\GE18275
8325	FBgn0040106	lectin-21Cb	2L	620298..621201	-1	FBgn0194339	Dsim\GD22945	Scf_2L	593913..594834	-1	EOG09190E9P	lectin-21Cb	2L	620298..621201	-1	FBgn0233530	Dyak\GE15974
8326	FBgn0040107	lectin-21Ca	2L	624617..625556	1	FBgn0194430	Dsim\GD23039	Scf_2L	598171..599133	1	EOG09190DES	lectin-21Ca	2L	624617..625556	1	FBgn0234466	Dyak\GE16979
8327	FBgn0040153	l(1)G0469	X	14203961..14211457	-1	FBgn0195847	Dsim\GD24512	Scf_X	13299042..13305571	-1	EOG09190C6V	l(1)G0469	X	14203961..14211457	-1	FBgn0233669	Dyak\GE16123
8328	FBgn0040206	krz	3R	32045314..32051993	-1	FBgn0187824	Dsim\GD16195	Scf_3R	27135376..27138811	-1	EOG091908KI	krz	3R	32045314..32051993	-1	FBgn0240486	Dyak\GE23289
8329	FBgn0040207	kat80	X	16267007..16276180	-1	FBgn0268788	Dsim\GD27498	Scf_X	15253707..15278236	-1	EOG091902R2	kat80	X	16267007..16276180	-1	FBgn0233536	Dyak\GE15982
8330	FBgn0040208	Kat60	3R	5227289..5232209	-1	FBgn0191128	Dsim\GD19637	Scf_3R	959510..964522	-1	EOG0919068V	Kat60	3R	5227289..5232209	-1	FBgn0242383	Dyak\GE25304
8331	FBgn0040211	hgo	2L	11136393..11138565	1	FBgn0195140	Dsim\GD23768	Scf_2L	10794512..10796816	1	EOG0919070W	hgo	2L	11136393..11138565	1	FBgn0235928	Dyak\GE18517
8332	FBgn0040212	Dhap-at	3R	25485618..25490936	-1	FBgn0189729	Dsim\GD18193	Scf_3R	20823612..20829157	-1	EOG091902YV	Dhap-at	3R	25485618..25490936	-1	FBgn0228538	Dyak\GE10692
8333	FBgn0040227	eIF3d1	3R	23680039..23682317	1	FBgn0192477	Dsim\GD21022	Scf_3R	19055936..19058210	1	EOG091905DG	eIF3d1	3R	23680039..23682317	1	FBgn0228244	Dyak\GE10378
8334	FBgn0040228	DCTN5-p25	2L	15005733..15006607	1	FBgn0195347	Dsim\GD23985	Scf_2L	14518272..14519194	1	EOG09190FXN	DCTN5-p25	2L	15005733..15006607	1	FBgn0236417	Dyak\GE19054
8335	FBgn0040230	dbo	3L	15826888..15832004	1	FBgn0186255	Dsim\GD14575	Scf_3L	15447955..15451830	1	EOG091904DA	dbo	3L	15826888..15832004	1	FBgn0239506	Dyak\GE22281
8336	FBgn0040234	c12.2	X	9319359..9324458	1	FBgn0196096	Dsim\GD24775	Scf_X	8748538..8753780	1	EOG091900M7	c12.2	X	9319359..9324458	1	FBgn0235236	Dyak\GE17792
8337	FBgn0040235	c12.1	X	9317915..9319223	-1	FBgn0195987	Dsim\GD24660	Scf_X	8747377..8748450	-1	EOG09190H4O	c12.1	X	9317915..9319223	-1	FBgn0233029	Dyak\GE15453
8338	FBgn0040236	c11.1	X	9275318..9283117	-1	FBgn0187706	Dsim\GD16068	Scf_X	8705714..8712935	-1	EOG091900CS	c11.1	X	9275318..9283117	-1	FBgn0233033	Dyak\GE15457
8339	FBgn0040238	Best1	3R	10161464..10170487	-1	FBgn0192195	Dsim\GD20729	Scf_3R	15053175..15061590	1	EOG0919031K	Best1	3R	10161464..10170487	-1	FBgn0241804	Dyak\GE24699
8340	FBgn0040239	bc10	3L	5565231..5566765	1	FBgn0185586	Dsim\GD13890	Scf_3L	5471277..5472021	1	EOG09190JY2	bc10	3L	5565231..5566765	1	FBgn0238752	Dyak\GE21495
8341	FBgn0040250	Ugt304A1	3R	11173441..11175408	-1	FBgn0192146	Dsim\GD20680	Scf_3R	14092082..14094074	1	EOG091905PF	Ugt304A1	3R	11173441..11175408	-1	FBgn0241750	Dyak\GE24642
8342	FBgn0040251	Ugt302K1	3R	11151026..11153849	-1	FBgn0269034	Dsim\GD27744	Scf_3R	14113594..14115644	1	EOG091906NJ	Ugt302K1	3R	11151026..11153849	-1	FBgn0241756	Dyak\GE24648
8343	FBgn0040252	Ugt303A1	3R	11175529..11177910	1	FBgn0190255	Dsim\GD18734	Scf_3R	14089860..14096281	-1	EOG0919066F	Ugt303A1	3R	11175529..11177910	1	FBgn0243116	Dyak\GE26074
8344	FBgn0040256	Ugt35C1	3R	11126597..11128328	-1	FBgn0192152	Dsim\GD20686	Scf_3R	14139047..14140799	1	EOG091909TA	Ugt35C1	3R	11126597..11128328	-1	FBgn0241758	Dyak\GE24650
8345	FBgn0040257	Ugt302E1	3R	11154626..11156513	1	FBgn0190252	Dsim\GD18731	Scf_3R	14110811..14112754	-1	EOG091908FU	Ugt302E1	3R	11154626..11156513	1	FBgn0243113	Dyak\GE26071
8346	FBgn0040259	Ugt302C1	3R	11157098..11159744	1	FBgn0190253	Dsim\GD18732	Scf_3R	14107711..14110354	-1	EOG091905ZI	Ugt302C1	3R	11157098..11159744	1	FBgn0243114	Dyak\GE26072
8347	FBgn0040260	Ugt37D1	2L	16799025..16801584	1	FBgn0270481	Dsim\GD29191	Scf_2L	16326981..16329583	1	EOG091905SF	Ugt37D1	2L	16799025..16801584	1	FBgn0230490	Dyak\GE12769
8348	FBgn0040261	Ugt37E1	2L	16796595..16798273	1	FBgn0195440	Dsim\GD24084	Scf_2L	16324535..16326328	1	EOG091905OT	Ugt37E1	2L	16796595..16798273	1	FBgn0230489	Dyak\GE12768
8349	FBgn0040268	Top3alpha	2L	19498168..19502268	1	FBgn0195565	Dsim\GD24215	Scf_2L	18993699..18998352	1	EOG091901AG	Top3alpha	2L	19498168..19502268	1	FBgn0230950	Dyak\GE13263
8350	FBgn0040271	Sulf1	3R	16310542..16339575	-1	FBgn0191774	Dsim\GD20299	Scf_3R	9086559..9114467	1	EOG09190255	Sulf1	3R	16310542..16339575	-1	FBgn0243354	Dyak\GE26324
8351	FBgn0040273	Spt5	2R	19437483..19441898	1	FBgn0183203	Dsim\GD11454	Scf_2R	15931810..15936217	1	EOG091901S2	Spt5	2R	19437483..19441898	1	FBgn0229822	Dyak\GE12049
8352	FBgn0040279	Osi14	3R	6299128..6300738	1	FBgn0191346	Dsim\GD19857	Scf_3R	2025972..2027643	1	EOG09190FS0	Osi14	3R	6299128..6300738	1	FBgn0228075	Dyak\GE10198
8353	FBgn0040281	Aplip1	3L	1196317..1199339	1	FBgn0270834	Dsim\GD29544	Scf_3L	1126912..1129324	1	EOG091908TA	Aplip1	3L	1196317..1199339	1	FBgn0238399	Dyak\GE21120
8354	FBgn0040283	SMC1	3R	24058287..24062815	1	FBgn0192517	Dsim\GD21062	Scf_3R	19423190..19427721	1	EOG091900ZF	SMC1	3R	24058287..24062815	1	FBgn0240628	Dyak\GE23444
8355	FBgn0040285	Scamp	X	15446179..15449883	-1	FBgn0268986	Dsim\GD27696	Scf_X	14491553..14494902	-1	EOG09190BHN	Scamp	X	15446179..15449883	-1	FBgn0068040	Dyak\Scamp
8356	FBgn0040290	RecQ4	3L	8170640..8175978	-1	FBgn0184737	Dsim\GD13015	Scf_3L	7973353..7978661	-1	EOG091900LJ	RecQ4	3L	8170640..8175978	-1	FBgn0275863	Dyak\GE27708
8357	FBgn0040294	POSH	2R	17568732..17572322	1	FBgn0183041	Dsim\GD11292	Scf_2R	14103774..14107137	1	EOG0919061U	POSH	2R	17568732..17572322	1	FBgn0229662	Dyak\GE11877
8358	FBgn0040296	Ocho	3L	14974848..14976040	1	FBgn0186195	Dsim\GD14513	Scf_3L	14608316..14609497	1	EOG09190I5E	Ocho	3L	14974848..14976040	1	FBgn0239269	Dyak\GE22037
8359	FBgn0040297	Nhe2	2L	21104568..21134255	1	FBgn0195648	Dsim\GD24301	Scf_2L	20497125..20525721	1	EOG0919011B	Nhe2	2L	21104568..21134255	1	FBgn0230612	Dyak\GE12897
8360	FBgn0040298	Myt1	3L	5777476..5779591	-1	FBgn0184897	Dsim\GD13175	Scf_3L	5683399..5685628	-1	EOG091905TU	Myt1	3L	5777476..5779591	-1	FBgn0237850	Dyak\GE20537
8361	FBgn0040299	Myo28B1	2L	7666047..7689459	1	FBgn0194859	Dsim\GD23479	Scf_2L	7418151..7441222	1	EOG0919007G	Myo28B1	2L	7666047..7689459	1	FBgn0232186	Dyak\GE14590
8362	FBgn0040305	MTF-1	3L	9430312..9439490	1	FBgn0185869	Dsim\GD14182	Scf_3L	9194167..9202067	1	EOG0919029Q	MTF-1	3L	9430312..9439490	1	FBgn0238131	Dyak\GE20840
8363	FBgn0040308	Jafrac2	3L	3042359..3044174	1	FBgn0185427	Dsim\GD13721	Scf_3L	2908698..2910519	1	EOG09190EDW	Jafrac2	3L	3042359..3044174	1	FBgn0237668	Dyak\GE20352
8364	FBgn0040309	Jafrac1	X	13329824..13331994	1	FBgn0188685	Dsim\GD17115	Scf_X	12557128..12559363	1	EOG09190FQJ	Jafrac1	X	13329824..13331994	1	FBgn0068134	Dyak\Jafrac1
8365	FBgn0040318	HGTX	3L	14583222..14599540	-1	FBgn0184341	Dsim\GD12614	Scf_3L	14228461..14244784	-1	EOG09190CGI	HGTX	3L	14583222..14599540	-1	FBgn0237340	Dyak\GE20015
8366	FBgn0040319	Gclc	X	8102181..8116147	-1	FBgn0187765	Dsim\GD16129	Scf_X	7557787..7572328	-1	EOG091903OI	Gclc	X	8102181..8116147	-1	FBgn0234947	Dyak\GE17482
8367	FBgn0040321	GNBP3	3L	8955021..8956551	1	FBgn0185827	Dsim\GD14138	Scf_3L	8731785..8733349	1	EOG091906K7	GNBP3	3L	8955021..8956551	1	FBgn0238085	Dyak\GE20789
8368	FBgn0040322	GNBP2	3L	18673474..18675413	-1	FBgn0184066	Dsim\GD12334	Scf_3L	18199481..18201432	-1	EOG091907NC	GNBP2	3L	18673474..18675413	-1	FBgn0239294	Dyak\GE22064
8369	FBgn0040323	GNBP1	3L	18675800..18677876	1	FBgn0067523	Dsim\GNBP1	Scf_3L	18201748..18203931	1	EOG091909O9	GNBP1	3L	18675800..18677876	1	FBgn0067448	Dyak\GNBP1
8370	FBgn0040324	Ephrin	4	571755..580122	1	FBgn0269724	Dsim\GD28434	Scf_4	409484..417388	1	EOG09190513	Ephrin	4	571755..580122	1	FBgn0232152	Dyak\GE14553
8371	FBgn0040333	brv3	X	2622069..2624575	-1	FBgn0268896	Dsim\GD27606	Scf_X	2320793..2323308	-1	EOG091903IY	brv3	X	2622069..2624575	-1	FBgn0234421	Dyak\GE16933
8372	FBgn0040334	Tsp3A	X	2617758..2619738	-1	FBgn0195936	Dsim\GD24608	Scf_X	2316425..2318434	-1	EOG09190CZQ	Tsp3A	X	2617758..2619738	-1	FBgn0234422	Dyak\GE16934
8373	FBgn0040336	Seipin	X	2619799..2622140	1	FBgn0196055	Dsim\GD24734	Scf_X	2318616..2320880	1	EOG09190BXJ	Seipin	X	2619799..2622140	1	FBgn0233803	Dyak\GE16266
8374	FBgn0040337	CG3021	X	1026791..1028290	1	FBgn0188144	Dsim\GD16539	Scf_X	823604..824993	1	EOG091909TN	CG3021	X	1026791..1028290	1	FBgn0234153	Dyak\GE16655
8375	FBgn0040338	TfIIA-S-2	X	1011101..1011643	-1	FBgn0195966	Dsim\GD24638	Scf_X	807465..808026	-1	EOG09190J97	TfIIA-S-2	X	1011101..1011643	-1	FBgn0234066	Dyak\GE16551
8376	FBgn0040339	MED22	X	928139..928860	1	FBgn0193754	Dsim\GD22347	Scf_X	722514..723259	1	EOG09190I2G	MED22	X	928139..928860	1	FBgn0234145	Dyak\GE16647
8377	FBgn0040340	TRAM	X	935232..937822	1	FBgn0188139	Dsim\GD16534	Scf_X	729961..731985	1	EOG09190BSF	TRAM	X	935232..937822	1	FBgn0277105	Dyak\GE28950
8378	FBgn0040341	CG11664	X	875732..876612	1	FBgn0269828	Dsim\GD28538	Scf_X	667040..671662	1	EOG09190DJM	CG11664	X	875732..876612	1	FBgn0234143	Dyak\GE16645
8379	FBgn0040342	CG3706	X	930931..932475	-1	FBgn0269335	Dsim\GD28045	Scf_X	725304..726782	-1	EOG091909LG	CG3706	X	930931..932475	-1	FBgn0234072	Dyak\GE16557
8380	FBgn0040344	Lztr1	X	922889..927582	-1	FBgn0188065	Dsim\GD16450	Scf_X	717106..721561	-1	EOG091902OX	Lztr1	X	922889..927582	-1	FBgn0234074	Dyak\GE16559
8381	FBgn0040345	CG3708	X	928798..930098	-1	FBgn0187009	Dsim\GD15341	Scf_X	723201..724507	-1	EOG09190AJQ	CG3708	X	928798..930098	-1	FBgn0234073	Dyak\GE16558
8382	FBgn0040346	CG3704	X	939170..940805	-1	FBgn0188064	Dsim\GD16449	Scf_X	733591..735301	-1	EOG09190AFW	CG3704	X	939170..940805	-1	FBgn0234071	Dyak\GE16556
8383	FBgn0040347	mus81	X	941075..943229	1	FBgn0188142	Dsim\GD16537	Scf_X	735415..737494	1	EOG091909XM	mus81	X	941075..943229	1	FBgn0234149	Dyak\GE16651
8384	FBgn0040348	CG3703	X	942474..945773	-1	FBgn0188061	Dsim\GD16446	Scf_X	736954..740669	-1	EOG091906QX	CG3703	X	942474..945773	-1	FBgn0234070	Dyak\GE16555
8385	FBgn0040349	CG3699	X	946662..947500	-1	FBgn0188060	Dsim\GD16445	Scf_X	741051..741916	-1	EOG09190F7H	CG3699	X	946662..947500	-1	FBgn0234069	Dyak\GE16554
8386	FBgn0040350	CG3690	X	948585..951900	-1	FBgn0188059	Dsim\GD16444	Scf_X	743454..746346	-1	EOG0919082G	CG3690	X	948585..951900	-1	FBgn0234068	Dyak\GE16553
8387	FBgn0040351	CG11638	X	1013984..1026703	-1	FBgn0188056	Dsim\GD16441	Scf_X	810660..814031	-1	EOG09190G3E	CG11638	X	1013984..1026703	-1	FBgn0234065	Dyak\GE16550
8388	FBgn0040352	CG14416	X	2871884..2872853	-1	FBgn0187974	Dsim\GD16351	Scf_X	2550846..2552185	-1	EOG09190G0W	CG14416	X	2871884..2872853	-1	FBgn0234406	Dyak\GE16916
8389	FBgn0040353	CG14417	X	2875428..2876533	-1	FBgn0187973	Dsim\GD16350	Scf_X	2554217..2555679	-1	EOG09190FGM	CG14417	X	2875428..2876533	-1	FBgn0234405	Dyak\GE16915
8390	FBgn0040354	CG14418	X	2882226..2883661	-1	FBgn0268217	Dsim\GD26927	Scf_X	2561322..2563256	-1	EOG09190HKJ	CG14418	X	2882226..2883661	-1	FBgn0234404	Dyak\GE16914
8391	FBgn0040355	CG3526	X	2890768..2894232	1	FBgn0196060	Dsim\GD24739	Scf_X	2570973..2572787	1	EOG09190FYH	CG3526	X	2890768..2894232	1	FBgn0233821	Dyak\GE16285
8392	FBgn0040356	CG12498	X	2809881..2810846	1	FBgn0188216	Dsim\GD16620	Scf_X	2505537..2506629	1	EOG09190EPC	CG12498	X	2809881..2810846	1	FBgn0233820	Dyak\GE16284
8393	FBgn0040357	CG14624	X	1206737..1207555	1	FBgn0188154	Dsim\GD16549	Scf_X	990170..991101	1	EOG09190KRA	CG14624	X	1206737..1207555	1	FBgn0234169	Dyak\GE16672
8394	FBgn0040358	CG14625	X	1199546..1203157	1	FBgn0188152	Dsim\GD16547	Scf_X	984349..986774	1	EOG091907SK	CG14625	X	1199546..1203157	1	FBgn0234166	Dyak\GE16669
8395	FBgn0040359	CG11380	X	1191308..1196660	1	FBgn0188150	Dsim\GD16545	Scf_X	974908..980093	1	EOG091909LH	CG11380	X	1191308..1196660	1	FBgn0234165	Dyak\GE16668
8396	FBgn0040360	CG14626	X	1184778..1188585	1	FBgn0196031	Dsim\GD24708	Scf_X	967530..972084	1	EOG09190EZJ	CG14626	X	1184778..1188585	1	FBgn0234164	Dyak\GE16667
8397	FBgn0040361	CG14627	X	1181620..1183502	1	FBgn0268296	Dsim\GD27006	Scf_X	965101..967467	1	EOG09190G6F	CG14627	X	1181620..1183502	1	FBgn0234163	Dyak\GE16666
8398	FBgn0040362	CG11379	X	1180165..1181551	1	FBgn0196030	Dsim\GD24707	Scf_X	963688..964478	1	EOG09190FTZ	CG11379	X	1180165..1181551	1	FBgn0234162	Dyak\GE16665
8399	FBgn0040363	CG11384	X	1173877..1176035	-1	FBgn0188048	Dsim\GD16433	Scf_X	955897..959386	-1	EOG0919099W	CG11384	X	1173877..1176035	-1	FBgn0234057	Dyak\GE16542
8400	FBgn0040364	CG11378	X	1170828..1173797	1	FBgn0188149	Dsim\GD16544	Scf_X	954569..956034	1	EOG09190E4Z	CG11378	X	1170828..1173797	1	FBgn0234160	Dyak\GE16663
8401	FBgn0040366	CG11398	X	1211989..1215156	-1	FBgn0268290	Dsim\GD27000	Scf_X	997043..998691	-1	EOG09190BAO	CG11398	X	1211989..1215156	-1	FBgn0234056	Dyak\GE16541
8402	FBgn0040367	CG11382	X	1209970..1211853	1	FBgn0196033	Dsim\GD24710	Scf_X	993347..995406	1	EOG09190I1F	CG11382	X	1209970..1211853	1	FBgn0234170	Dyak\GE16673
8403	FBgn0040368	eIF4E7	X	1158599..1162389	-1	FBgn0188050	Dsim\GD16435	Scf_X	941000..944879	-1	EOG09190CNH	eIF4E7	X	1158599..1162389	-1	FBgn0234059	Dyak\GE16544
8404	FBgn0040370	CG13375	X	283186..294962	-1	FBgn0188098	Dsim\GD16484	Scf_X	118907..240784	-1	EOG09190DQX	CG13375	X	283186..294962	-1	FBgn0234102	Dyak\GE16591
8405	FBgn0040371	CG12470	X	307684..308935	1	FBgn0188108	Dsim\GD16498	Scf_X	134011..135246	1	EOG09190GRF	CG12470	X	307684..308935	1	FBgn0234111	Dyak\GE16603
8406	FBgn0040372	G9a	X	245978..254650	1	FBgn0085960	Dsim\GD16494	Scf_X	77327..85982	1	EOG0919020D	G9a	X	245978..254650	1	FBgn0234109	Dyak\GE16600
8407	FBgn0040373	CG3038	X	243954..245856	-1	FBgn0067529	Dsim\GD16488	Scf_X	75548..77685	-1	EOG091909EH	CG3038	X	243954..245856	-1	FBgn0234107	Dyak\GE16596
8408	FBgn0040375	CG13760	X	2583745..2585699	-1	FBgn0187981	Dsim\GD16361	Scf_X	2290021..2291745	-1	EOG09190DOK	CG13760	X	2583745..2585699	-1	FBgn0234427	Dyak\GE16939
8409	FBgn0040376	AANATL7	X	2580958..2583823	1	FBgn0188206	Dsim\GD16609	Scf_X	2287056..2290354	1	EOG09190EGK	AANATL7	X	2580958..2583823	1	FBgn0233799	Dyak\GE16262
8410	FBgn0040382	CG5273	X	759594..761939	1	FBgn0188131	Dsim\GD16526	Scf_X	567257..569664	1	EOG09190D6L	CG5273	X	759594..761939	1	FBgn0234133	Dyak\GE16634
8411	FBgn0040383	CG5254	X	750347..758719	1	FBgn0188130	Dsim\GD16525	Scf_X	563730..566425	1	EOG09190BU2	CG5254	X	750347..758719	1	FBgn0234132	Dyak\GE16633
8412	FBgn0040384	CG32795	X	2782906..2790567	-1	FBgn0187975	Dsim\GD16353	Scf_X	2477852..2485275	-1	EOG091909WP	CG32795	X	2782906..2790567	-1	FBgn0234409	Dyak\GE16919
8413	FBgn0040385	CG12496	X	2409365..2410901	-1	FBgn0187985	Dsim\GD16365	Scf_X	2123360..2124881	-1	EOG09190B1C	CG12496	X	2409365..2410901	-1	FBgn0234436	Dyak\GE16948
8414	FBgn0040388	boi	X	2444167..2470043	-1	FBgn0187983	Dsim\GD16363	Scf_X	2152386..2178506	-1	EOG091901LL	boi	X	2444167..2470043	-1	FBgn0234431	Dyak\GE16943
8415	FBgn0040389	mRpL14	X	2343997..2344649	-1	FBgn0195940	Dsim\GD24612	Scf_X	2066620..2067286	-1	EOG09190HRG	mRpL14	X	2343997..2344649	-1	FBgn0234440	Dyak\GE16952
8416	FBgn0040391	CG2854	X	2327128..2328941	1	FBgn0188205	Dsim\GD16606	Scf_X	2050043..2051849	1	EOG091906FQ	CG2854	X	2327128..2328941	1	FBgn0233794	Dyak\GE16256
8417	FBgn0040392	CG14050	X	2324748..2326217	-1	FBgn0187991	Dsim\GD16371	Scf_X	2047759..2049960	-1	EOG09190EYQ	CG14050	X	2324748..2326217	-1	FBgn0234441	Dyak\GE16953
8418	FBgn0040394	CG16903	X	2078343..2080405	-1	FBgn0188010	Dsim\GD16393	Scf_X	1814382..1816422	-1	EOG09190B3H	CG16903	X	2078343..2080405	-1	FBgn0234465	Dyak\GE16978
8419	FBgn0040395	Unc-76	X	2080610..2093948	1	FBgn0268202	Dsim\GD26912	Scf_X	1816625..1829361	1	EOG0919082F	Unc-76	X	2080610..2093948	1	FBgn0233773	Dyak\GE16233
8420	FBgn0040396	CG3939	X	3175018..3176223	1	FBgn0188225	Dsim\GD16632	Scf_X	2840995..2842191	1	EOG09190JBG	CG3939	X	3175018..3176223	1	FBgn0068321	Dyak\GE16296
8421	FBgn0040397	CG3655	X	1073041..1134896	-1	FBgn0188053	Dsim\GD16438	Scf_X	854892..917069	-1	EOG091904MH	CG3655	X	1073041..1134896	-1	FBgn0234061	Dyak\GE16546
8422	FBgn0040398	CG14629	X	1051525..1052631	1	FBgn0188148	Dsim\GD16543	Scf_X	840915..842024	1	EOG09190CCP	CG14629	X	1051525..1052631	1	FBgn0234158	Dyak\GE16661
8423	FBgn0040465	Dlip3	2R	18128494..18130246	1	FBgn0183088	Dsim\GD11339	Scf_2R	14651372..14653317	1	EOG09190DIV	Dlip3	2R	18128494..18130246	1	FBgn0229705	Dyak\GE11923
8424	FBgn0040467	Dlip1	X	9158622..9159375	1	FBgn0188513	Dsim\GD16933	Scf_X	8586845..8587883	1	EOG09190HQZ	Dlip1	X	9158622..9159375	1	FBgn0233390	Dyak\GE15826
8425	FBgn0040475	SH3PX1	3L	9710422..9713827	-1	FBgn0184625	Dsim\GD12900	Scf_3L	9461314..9464738	-1	EOG091906IX	SH3PX1	3L	9710422..9713827	-1	FBgn0238490	Dyak\GE21216
8426	FBgn0040477	cid	2R	13485617..13486631	1	FBgn0044191	Dsim\cid	Scf_2R	10036480..10037870	1	EOG09190FMO	cid	2R	13485617..13486631	1	FBgn0061211	Dyak\cid
8427	FBgn0040491	Buffy	2R	11679492..11688557	1	FBgn0182572	Dsim\GD10809	Scf_2R	8271270..8279999	1	EOG09190CLC	Buffy	2R	11679492..11688557	1	FBgn0230120	Dyak\GE12374
8428	FBgn0040493	grsm	3R	12950042..12967712	-1	FBgn0192003	Dsim\GD20533	Scf_3R	12371445..12388660	1	EOG0919071E	grsm	3R	12950042..12967712	-1	FBgn0241593	Dyak\GE24479
8429	FBgn0040502	CG8343	2R	6179726..6180356	1	FBgn0084900	Dsim\GD10399	Scf_2R	3063302..3063935	1	EOG09190G12	CG8343	2R	6179726..6180356	1	FBgn0084220	Dyak\GE20736
8430	FBgn0040503	CG7763	2R	11414510..11415462	1	FBgn0182560	Dsim\GD10797	Scf_2R	8009973..8014326	1	EOG09190FHT	CG7763	2R	11414510..11415462	1	FBgn0230110	Dyak\GE12362
8431	FBgn0040505	Alk	2R	16625293..16640011	-1	FBgn0196814	Dsim\GD25528	Scf_2R	13186259..13199474	-1	EOG091900FD	Alk	2R	16625293..16640011	-1	FBgn0231676	Dyak\GE14049
8432	FBgn0040507	ACXD	3L	2237608..2243719	1	FBgn0185379	Dsim\GD13671	Scf_3L	2134948..2141420	1	EOG09190120	ACXD	3L	2237608..2243719	1	FBgn0238484	Dyak\GE21209
8433	FBgn0040512	zetaCOP	3L	16671664..16673555	-1	FBgn0184180	Dsim\GD12449	Scf_3L	16260166..16262101	-1	EOG09190GSD	zetaCOP	3L	16671664..16673555	-1	FBgn0239424	Dyak\GE22197
8434	FBgn0040513	kappaB-Ras	2R	7443824..7445792	-1	FBgn0269059	Dsim\GD27769	Scf_2R	4153551..4154586	-1	EOG09190FDT	kappaB-Ras	2R	7443824..7445792	-1	FBgn0067454	Dyak\kappaB-Ras
8435	FBgn0040514	CG17169	X	23084672..23085536	1	FBgn0187137	Dsim\GD15470	Scf_2R	3187390..3188977	-1	EOG09190KHS	CG17169	X	23084672..23085536	1	FBgn0232829	Dyak\GE15241
8436	FBgn0040519	CG15219	2L	22104891..22105512	-1	FBgn0193044	Dsim\GD21620	Scf_2L	21331067..21331686	-1	EOG09190IQ8	CG15219	2L	22104891..22105512	-1	FBgn0230654	Dyak\GE12940
8437	FBgn0040524	CG11052	3R	8008249..8009297	-1	FBgn0190939	Dsim\GD19440	Scf_3R	3721109..3722145	-1	EOG09190JUB	CG11052	3R	8008249..8009297	-1	FBgn0242808	Dyak\GE25751
8438	FBgn0040529	COX7A	3R	8339944..8341043	-1	FBgn0192335	Dsim\GD20874	Scf_3R	16799922..16800933	1	EOG09190JWY	COX7A	3R	8339944..8341043	-1	FBgn0241953	Dyak\GE24854
8439	FBgn0040531	CG11741	3R	8528423..8528877	-1	FBgn0192324	Dsim\GD20863	Scf_3R	16621745..16626748	1	EOG09190KBK	CG11741	3R	8528423..8528877	-1	FBgn0241944	Dyak\GE24845
8440	FBgn0040532	CG8369	3R	8822008..8822838	1	FBgn0268504	Dsim\GD27214	Scf_3R	16343416..16344282	-1	EOG09190K7R	CG8369	3R	8822008..8822838	1	FBgn0242961	Dyak\GE25912
8441	FBgn0040534	Sf3b5	3R	9014972..9015341	-1	FBgn0192288	Dsim\GD20826	Scf_3R	16172022..16172404	1	EOG09190JS8	Sf3b5	3R	9014972..9015341	-1	FBgn0241905	Dyak\GE24804
8442	FBgn0040551	CG11686	3R	13260356..13262227	1	FBgn0190402	Dsim\GD18891	Scf_3R	12084987..12086874	-1	EOG09190KKH	CG11686	3R	13260356..13262227	1	FBgn0243286	Dyak\GE26255
8443	FBgn0040565	CG7606	3R	17596536..17598453	1	FBgn0268854	Dsim\GD27564	Scf_3R	7851491..7851883	-1	EOG09190L09	CG7606	3R	17596536..17598453	1	FBgn0275646	Dyak\GE27491
8444	FBgn0040575	CG15922	3R	20559708..20560280	-1	FBgn0191539	Dsim\GD20058	Scf_3R	4920948..4921379	1	EOG09190KWJ	CG15922	3R	20559708..20560280	-1	FBgn0242153	Dyak\GE25065
8445	FBgn0040582	BomBc3	3R	22087075..22088501	1	FBgn0186843	Dsim\GD15173	Scf_3R	17449645..17450481	1	EOG09190KBX	BomBc3	3R	22087075..22088501	1	FBgn0228141	Dyak\GE10268
8446	FBgn0040588	CG13841	3R	22766732..22767699	-1	FBgn0189945	Dsim\GD18420	Scf_3R	18117284..18118486	-1	EOG09190J3V	CG13841	3R	22766732..22767699	-1	FBgn0241143	Dyak\GE24001
8447	FBgn0040600	CG13631	3R	24769351..24770933	1	FBgn0192579	Dsim\GD21127	Scf_3R	20110094..20111695	1	EOG09190KK4	CG13631	3R	24769351..24770933	1	FBgn0240691	Dyak\GE23512
8448	FBgn0040601	CG13643	3R	24897685..24906004	-1	FBgn0189786	Dsim\GD18253	Scf_3R	20239458..20247825	-1	EOG091904QQ	CG13643	3R	24897685..24906004	-1	FBgn0228600	Dyak\GE10758
8449	FBgn0040602	CG14545	3R	25850410..25851291	-1	FBgn0189699	Dsim\GD18162	Scf_3R	21172482..21173286	-1	EOG09190GH0	CG14545	3R	25850410..25851291	-1	FBgn0228507	Dyak\GE10658
8450	FBgn0040606	CG6503	3R	26424698..26425105	-1	FBgn0189679	Dsim\GD18137	Scf_3R	21726907..21727378	-1	EOG09190KPC	CG6503	3R	26424698..26425105	-1	FBgn0068272	Dyak\GE10631
8451	FBgn0040607	CG14244	3R	26726133..26726681	1	FBgn0192739	Dsim\GD21300	Scf_3R	22011436..22011868	1	EOG09190J3X	CG14244	3R	26726133..26726681	1	FBgn0240848	Dyak\GE23688
8452	FBgn0040608	CG14246	3R	26727314..26730117	1	FBgn0192741	Dsim\GD21302	Scf_3R	22012935..22015560	1	EOG09190JPS	CG14246	3R	26727314..26730117	1	FBgn0240850	Dyak\GE23690
8453	FBgn0040609	CG3348	3R	27291535..27292209	-1	FBgn0189625	Dsim\GD18082	Scf_3R	22558657..22559956	-1	EOG09190J21	CG3348	3R	27291535..27292209	-1	FBgn0228423	Dyak\GE10567
8454	FBgn0040623	Spase12	3R	29490544..29491150	-1	FBgn0189323	Dsim\GD17775	Scf_3R	24676194..24676804	-1	EOG09190JKW	Spase12	3R	29490544..29491150	-1	FBgn0228314	Dyak\GE10453
8455	FBgn0040629	CAH5	3R	31262598..31263878	1	FBgn0192995	Dsim\GD21570	Scf_3R	26392178..26393420	1	EOG09190CJH	CAH5	3R	31262598..31263878	1	FBgn0228760	Dyak\GE10930
8456	FBgn0040636	CG13255	3L	20837488..20838839	1	FBgn0186588	Dsim\GD14916	Scf_3L	20287386..20288841	1	EOG09190KKA	CG13255	3L	20837488..20838839	1	FBgn0237049	Dyak\GE19715
8457	FBgn0040648	CG11666	X	20984686..20985246	1	FBgn0189056	Dsim\GD17506	Scf_X	19566849..19567415	1	EOG09190JOJ	CG11666	X	20984686..20985246	1	FBgn0235338	Dyak\GE17901
8458	FBgn0040649	CG15461	X	20486180..20486588	1	FBgn0189045	Dsim\GD17493	Scf_X	19080702..19081178	1	EOG09190KSA	CG15461	X	20486180..20486588	1	FBgn0235325	Dyak\GE17887
8459	FBgn0040650	CG15456	X	20426431..20427042	-1	FBgn0270859	Dsim\GD29569	Scf_X	19043445..19044038	-1	EOG09190JLF	CG15456	X	20426431..20427042	-1	FBgn0232927	Dyak\GE15347
8460	FBgn0040651	CG15458	X	20413652..20414199	-1	FBgn0195779	Dsim\GD24443	Scf_X	19030593..19031133	-1	EOG09190KMK	CG15458	X	20413652..20414199	-1	FBgn0232930	Dyak\GE15350
8461	FBgn0040658	CG13516	2R	22669145..22670622	1	FBgn0183432	Dsim\GD11692	Scf_2R	19040645..19042436	1	EOG09190IGO	CG13516	2R	22669145..22670622	1	FBgn0231641	Dyak\GE14011
8462	FBgn0040660	CG13551	2R	23377866..23383424	-1	FBgn0196368	Dsim\GD25056	Scf_2R	19743295..19748938	-1	EOG09190K5F	CG13551	2R	23377866..23383424	-1	FBgn0229375	Dyak\GE11575
8463	FBgn0040666	CG12848	2R	24762566..24763094	-1	FBgn0196238	Dsim\GD24923	Scf_2R	21069483..21070012	-1	EOG09190IMT	CG12848	2R	24762566..24763094	-1	FBgn0068455	Dyak\GE11421
8464	FBgn0040674	CG9445	2R	6838074..6839055	-1	FBgn0182069	Dsim\GD10296	Scf_2R	3591510..3592054	-1	EOG09190KQA	CG9445	2R	6838074..6839055	-1	FBgn0241538	Dyak\GE24421
8465	FBgn0040682	CG14664	3R	5224139..5225542	1	FBgn0191256	Dsim\GD19767	Scf_3R	956096..956578	1	EOG09190K56	CG14664	3R	5224139..5225542	1	FBgn0277011	Dyak\GE28856
8466	FBgn0040684	CG12589	3R	5137057..5138989	-1	FBgn0270428	Dsim\GD29138	Scf_3R	870128..872078	-1	EOG09190JZ3	CG12589	3R	5137057..5138989	-1	FBgn0242389	Dyak\GE25310
8467	FBgn0040687	CG14645	3R	4335098..4335506	1	FBgn0191208	Dsim\GD19718	Scf_3R	142551..142974	1	EOG09190JPC	CG14645	3R	4335098..4335506	1	FBgn0068420	Dyak\GE25408
8468	FBgn0040694	CG14974	3L	3620433..3621032	-1	FBgn0185042	Dsim\GD13324	Scf_3L	3511602..3512220	-1	EOG09190J5L	CG14974	3L	3620433..3621032	-1	FBgn0237985	Dyak\GE20680
8469	FBgn0040696	CG18675	3L	4173884..4192968	1	FBgn0185518	Dsim\GD13820	Scf_3L	4133898..4134881	1	EOG09190DUL	CG18675	3L	4173884..4192968	1	FBgn0238679	Dyak\GE21419
8470	FBgn0040697	Teh3	3L	4182645..4184663	-1	FBgn0185003	Dsim\GD13284	Scf_3L	4142313..4145791	-1	EOG0919076L	Teh3	3L	4182645..4184663	-1	FBgn0237945	Dyak\GE20640
8471	FBgn0040699	CG15024	3L	4462974..4463823	-1	FBgn0270904	Dsim\GD29614	Scf_3L	4408443..4409950	-1	EOG09190K50	CG15024	3L	4462974..4463823	-1	FBgn0237920	Dyak\GE20612
8472	FBgn0040705	ND-B8	2L	4454626..4455207	1	FBgn0194675	Dsim\GD23289	Scf_2L	4301034..4301658	1	EOG09190JOG	ND-B8	2L	4454626..4455207	1	FBgn0235717	Dyak\GE18292
8473	FBgn0040715	CG15386	2L	2216503..2217246	-1	FBgn0194257	Dsim\GD22863	Scf_2L	2109545..2110284	-1	EOG09190KCY	CG15386	2L	2216503..2217246	-1	FBgn0232781	Dyak\GE15193
8474	FBgn0040719	CG15357	2L	1945150..1945709	-1	FBgn0194279	Dsim\GD22885	Scf_2L	1856037..1856627	-1	EOG09190J6V	CG15357	2L	1945150..1945709	-1	FBgn0232896	Dyak\GE15313
8475	FBgn0040726	dpr1	2R	20698483..20750442	1	FBgn0183277	Dsim\GD11536	Scf_2R	17110567..17156990	1	EOG09190BZD	dpr1	2R	20698483..20750442	1	FBgn0229904	Dyak\GE12137
8476	FBgn0040732	CG16926	2R	19500295..19501418	-1	FBgn0196614	Dsim\GD25316	Scf_2R	15994208..15995307	-1	EOG09190JZE	CG16926	2R	19500295..19501418	-1	FBgn0231488	Dyak\GE13840
8477	FBgn0040743	CG15919	2R	16792642..16793179	1	FBgn0182972	Dsim\GD11220	Scf_2R	13350947..13351693	1	EOG09190JL7	CG15919	2R	16792642..16793179	1	FBgn0229611	Dyak\GE11821
8478	FBgn0040751	CG13018	2R	14157050..14157488	-1	FBgn0268735	Dsim\GD27445	Scf_2R	10751428..10751876	-1	EOG09190JZS	CG13018	2R	14157050..14157488	-1	FBgn0230085	Dyak\GE12335
8479	FBgn0040752	Prosap	2R	14060456..14140902	-1	FBgn0197004	Dsim\GD25720	Scf_2R	10672218..10734833	-1	EOG0919010R	Prosap	2R	14060456..14140902	-1	FBgn0230089	Dyak\GE12339
8480	FBgn0040754	CG17059	2R	13220283..13221015	1	FBgn0182714	Dsim\GD10951	Scf_2R	9775242..9775947	1	EOG09190KAG	CG17059	2R	13220283..13221015	1	FBgn0230262	Dyak\GE12525
8481	FBgn0040759	CG13177	2R	12163675..12164896	1	FBgn0187064	Dsim\GD15396	Scf_2R	8755507..8756299	1	EOG09190L26	CG13177	2R	12163675..12164896	1	FBgn0230154	Dyak\GE12409
8482	FBgn0040763	CG18336	2R	11293776..11294586	-1	FBgn0197198	Dsim\GD25920	Scf_2R	7901337..7902161	-1	EOG09190JMV	CG18336	2R	11293776..11294586	-1	FBgn0230735	Dyak\GE13029
8483	FBgn0040764	CG13230	2R	11154896..11155293	1	FBgn0182534	Dsim\GD10770	Scf_2R	7754881..7757508	1	EOG09190KR4	CG13230	2R	11154896..11155293	1	FBgn0230575	Dyak\GE12856
8484	FBgn0040765	luna	2R	10977956..11116378	-1	FBgn0197223	Dsim\GD25946	Scf_2R	7603076..7710733	-1	EOG09190A9K	luna	2R	10977956..11116378	-1	FBgn0230762	Dyak\GE13058
8485	FBgn0040773	COX7C	2R	10048353..10050066	1	FBgn0085963	Dsim\CoVIIc	Scf_2R	6712511..6713165	1	EOG09190KIO	COX7C	2R	10048353..10050066	1	FBgn0068352	Dyak\GE19330
8486	FBgn0040777	CG14767	2R	8718017..8723839	-1	FBgn0181915	Dsim\GD10140	Scf_2R	5421232..5426382	-1	EOG09190D72	CG14767	2R	8718017..8723839	-1	FBgn0240001	Dyak\GE22796
8487	FBgn0040780	Atg10	2R	7832171..7835518	1	FBgn0182285	Dsim\GD10514	Scf_2R	4551696..4554862	1	EOG09190GTD	Atg10	2R	7832171..7835518	1	FBgn0236514	Dyak\GE19154
8488	FBgn0040786	CG14104	3L	19806811..19807199	-1	FBgn0183984	Dsim\GD12249	Scf_3L	19307403..19308471	-1	EOG09190L27	CG14104	3L	19806811..19807199	-1	FBgn0239685	Dyak\GE22464
8489	FBgn0040793	CG7630	3L	17425477..17426282	1	FBgn0186382	Dsim\GD14704	Scf_3L	17014746..17015612	1	EOG09190JOW	CG7630	3L	17425477..17426282	1	FBgn0237239	Dyak\GE19909
8490	FBgn0040812	CG8750	3L	13842377..13843017	-1	FBgn0269301	Dsim\GD28011	Scf_3L	13507206..13507719	-1	EOG09190KOP	CG8750	3L	13842377..13843017	-1	FBgn0237376	Dyak\GE20051
8491	FBgn0040814	CG14113	3L	13329135..13329699	1	FBgn0186123	Dsim\GD14441	Scf_3L	13023873..13024458	1	EOG09190KMH	CG14113	3L	13329135..13329699	1	FBgn0239195	Dyak\GE21960
8492	FBgn0040816	CG12521	3L	11847383..11847803	-1	FBgn0184496	Dsim\GD12769	Scf_3L	11544794..11545300	-1	EOG09190KHQ	CG12521	3L	11847383..11847803	-1	FBgn0239099	Dyak\GE21857
8493	FBgn0040817	CG14132	3L	11712229..11715285	-1	FBgn0184507	Dsim\GD12780	Scf_3L	11413081..11416170	-1	EOG09190IAB	CG14132	3L	11712229..11715285	-1	FBgn0237506	Dyak\GE20184
8494	FBgn0040823	dpr6	3L	9974651..10139360	1	FBgn0185917	Dsim\GD14231	Scf_3L	9748014..9944207	1	EOG09190C5V	dpr6	3L	9974651..10139360	1	FBgn0238981	Dyak\GE21735
8495	FBgn0040827	CG13315	3L	9096877..9097494	1	FBgn0185842	Dsim\GD14154	Scf_3L	8866517..8867136	1	EOG09190KFB	CG13315	3L	9096877..9097494	1	FBgn0068443	Dyak\GE20806
8496	FBgn0040828	CG13306	3L	8749139..8749726	-1	FBgn0184688	Dsim\GD12964	Scf_3L	8531757..8532317	-1	EOG09190K4K	CG13306	3L	8749139..8749726	-1	FBgn0238552	Dyak\GE21284
8497	FBgn0040832	CG8012	3L	8215280..8216198	1	FBgn0185757	Dsim\GD14064	Scf_3L	8018247..8018733	1	EOG09190L28	CG8012	3L	8215280..8216198	1	FBgn0238022	Dyak\GE20719
8498	FBgn0040837	CG8620	3L	7158099..7158874	1	FBgn0185694	Dsim\GD13998	Scf_3L	7017388..7018394	1	EOG09190J5Q	CG8620	3L	7158099..7158874	1	FBgn0238853	Dyak\GE21598
8499	FBgn0040842	CG15212	3L	5131545..5132127	1	FBgn0185571	Dsim\GD13875	Scf_3L	5037006..5037801	1	EOG09190KWG	CG15212	3L	5131545..5132127	1	FBgn0238737	Dyak\GE21480
8500	FBgn0040843	CG15213	3L	5132796..5133220	-1	FBgn0184935	Dsim\GD13214	Scf_3L	5038469..5039142	-1	EOG09190KY2	CG15213	3L	5132796..5133220	-1	FBgn0237883	Dyak\GE20575
8501	FBgn0040849	Ir41a	2R	4917519..5021955	1	FBgn0186993	Dsim\GD15325	Scf_2R	1953424..1955532	1	EOG0919060K	Ir41a	2R	4917519..5021955	1	FBgn0228815	Dyak\GE10986
8502	FBgn0040850	CG15210	X	10839230..10839895	1	FBgn0188566	Dsim\GD16988	Scf_X	10179432..10182124	1	EOG09190KZD	CG15210	X	10839230..10839895	1	FBgn0235299	Dyak\GE17859
8503	FBgn0040871	CG12479	X	14151579..14152006	-1	FBgn0187516	Dsim\GD15861	Scf_X	13165556..13166069	-1	EOG09190K9O	CG12479	X	14151579..14152006	-1	FBgn0233671	Dyak\GE16125
8504	FBgn0040877	CG12994	X	17422320..17443994	-1	FBgn0188918	Dsim\GD17359	Scf_X	16418924..16440218	-1	EOG09190KGR	CG12994	X	17422320..17443994	-1	FBgn0233165	Dyak\GE15593
8505	FBgn0040892	CG14634	X	862608..863200	1	FBgn0269425	Dsim\GD28135	Scf_X	656358..665290	1	EOG09190JQ0	CG14634	X	862608..863200	1	FBgn0234142	Dyak\GE16644
8506	FBgn0040899	CG17776	X	2184725..2185258	1	FBgn0269112	Dsim\GD27822	Scf_X	1916435..1916969	1	EOG09190KDQ	CG17776	X	2184725..2185258	1	FBgn0233783	Dyak\GE16245
8507	FBgn0040906	CG15579	X	4311279..4311799	-1	FBgn0187929	Dsim\GD16303	Scf_X	3899893..3900435	-1	EOG09190KHD	CG15579	X	4311279..4311799	-1	FBgn0232319	Dyak\GE14726
8508	FBgn0040907	mRpL33	X	4321764..4322231	-1	FBgn0187926	Dsim\GD16299	Scf_X	3909376..3909792	-1	EOG09190KNM	mRpL33	X	4321764..4322231	-1	FBgn0234353	Dyak\GE16861
8509	FBgn0040918	schlank	X	6257668..6267228	-1	FBgn0269297	Dsim\GD28007	Scf_X	5772833..5782117	-1	EOG091909QU	schlank	X	6257668..6267228	-1	FBgn0233995	Dyak\GE16474
8510	FBgn0040922	CG15036	X	7424527..7424842	-1	FBgn0187787	Dsim\GD16154	Scf_X	6886218..6887087	-1	EOG09190KY4	CG15036	X	7424527..7424842	-1	FBgn0234983	Dyak\GE17523
8511	FBgn0040929	CG12659	X	8590775..8591729	-1	FBgn0195899	Dsim\GD24565	Scf_X	8044810..8045822	-1	EOG09190J0D	CG12659	X	8590775..8591729	-1	FBgn0234908	Dyak\GE17441
8512	FBgn0040931	CG9034	X	9159514..9160052	-1	FBgn0187718	Dsim\GD16080	Scf_X	8587832..8588397	-1	EOG09190K8A	CG9034	X	9159514..9160052	-1	FBgn0234878	Dyak\GE17410
8513	FBgn0040942	CG12643	X	10264233..10265263	-1	FBgn0195975	Dsim\GD24647	Scf_X	9638267..9639398	-1	EOG09190KJ3	CG12643	X	10264233..10265263	-1	FBgn0068460	Dyak\GE15406
8514	FBgn0040949	CG13998	2L	5956489..5956819	-1	FBgn0194022	Dsim\GD22622	Scf_2L	5751547..5751950	-1	EOG09190KUG	CG13998	2L	5956489..5956819	-1	FBgn0236338	Dyak\GE18968
8515	FBgn0040950	Muc26B	2L	6151969..6153701	1	FBgn0194777	Dsim\GD23392	Scf_2L	5947536..5950375	1	EOG09190I7A	Muc26B	2L	6151969..6153701	1	FBgn0231347	Dyak\GE13692
8516	FBgn0040963	CG18662	2L	8980659..8981432	1	FBgn0194957	Dsim\GD23579	Scf_2L	8686507..8687237	1	EOG09190HO1	CG18662	2L	8980659..8981432	1	FBgn0236201	Dyak\GE18815
8517	FBgn0040964	CG18661	2L	8997605..8998544	1	FBgn0268914	Dsim\GD27624	Scf_2L	8703188..8704250	1	EOG09190EWE	CG18661	2L	8997605..8998544	1	FBgn0068360	Dyak\GE18819
8518	FBgn0040967	CG18666	2L	11034795..11035308	1	FBgn0195128	Dsim\GD23756	Scf_2L	10692132..10692870	1	EOG09190JY9	CG18666	2L	11034795..11035308	1	FBgn0235920	Dyak\GE18508
8519	FBgn0040972	CG16978	2L	13143214..13143622	-1	FBgn0193500	Dsim\GD22087	Scf_2L	12724715..12725170	-1	EOG09190K8N	CG16978	2L	13143214..13143622	-1	FBgn0068394	Dyak\GE11919
8520	FBgn0040985	CG6115	2L	16887109..16887966	-1	FBgn0193305	Dsim\GD21888	Scf_2L	16406474..16407331	-1	EOG09190JXK	CG6115	2L	16887109..16887966	-1	FBgn0068281	Dyak\GE13153
8521	FBgn0040989	CG5693	2L	18006627..18007216	1	FBgn0195477	Dsim\GD24121	Scf_2L	17513956..17514529	1	EOG09190KJO	CG5693	2L	18006627..18007216	1	FBgn0230524	Dyak\GE12803
8522	FBgn0040993	CG17325	2L	18812648..18813941	1	FBgn0195511	Dsim\GD24156	Scf_2L	18329179..18330351	1	EOG09190KHW	CG17325	2L	18812648..18813941	1	FBgn0230901	Dyak\GE13206
8523	FBgn0040996	CG12617	2L	20294693..20295804	1	FBgn0195599	Dsim\GD24251	Scf_2L	19733210..19733818	1	EOG09190KA4	CG12617	2L	20294693..20295804	1	FBgn0230989	Dyak\GE13303
8524	FBgn0041004	CG17715	2L	22844220..22854541	1	FBgn0270085	Dsim\GD28795	Scf_2L	22737821..22821829	1	EOG09190DH5	CG17715	2L	22844220..22854541	1	FBgn0239885	Dyak\GE22675
8525	FBgn0041087	wun2	2R	9414342..9417846	1	FBgn0182420	Dsim\GD10653	Scf_2R	6095765..6099263	1	EOG09190CA5	wun2	2R	9414342..9417846	1	FBgn0236627	Dyak\GE19275
8526	FBgn0041092	tai	2L	9166778..9250211	1	FBgn0194969	Dsim\GD23591	Scf_2L	8864734..8938866	1	EOG091901UL	tai	2L	9166778..9250211	1	FBgn0236213	Dyak\GE18829
8527	FBgn0041094	scyl	3L	11252307..11256172	1	FBgn0185984	Dsim\GD14299	Scf_3L	10985726..10989255	1	EOG09190FW1	scyl	3L	11252307..11256172	1	FBgn0239049	Dyak\GE21804
8528	FBgn0041096	rols	3L	12008225..12064859	-1	FBgn0184479	Dsim\GD12752	Scf_3L	11700273..11748257	-1	EOG091900EK	rols	3L	12008225..12064859	-1	FBgn0237474	Dyak\GE20152
8529	FBgn0041097	robo3	2L	1256417..1296596	1	FBgn0194482	Dsim\GD23092	Scf_2L	1195842..1233950	1	EOG091900UH	robo3	2L	1256417..1296596	1	FBgn0234988	Dyak\GE17528
8530	FBgn0041103	nht	2L	15317954..15318901	-1	FBgn0193375	Dsim\GD21960	Scf_2L	14917172..14918148	-1	EOG09190ETN	nht	2L	15317954..15318901	-1	FBgn0236749	Dyak\GE19406
8531	FBgn0041105	nerfin-2	3R	10071117..10073761	1	FBgn0189764	Dsim\GD18230	Scf_3R	15149058..15152051	-1	EOG091905H6	nerfin-2	3R	10071117..10073761	1	FBgn0243055	Dyak\GE26012
8532	FBgn0041111	lilli	2L	2885929..2954406	1	FBgn0194583	Dsim\GD23194	Scf_2L	2822664..2830319	1	EOG091904QN	lilli	2L	2885929..2954406	1	FBgn0235623	Dyak\GE18192
8533	FBgn0041147	ida	3L	3905344..3907813	1	FBgn0185487	Dsim\GD13787	Scf_3L	3793556..3796099	1	EOG0919037B	ida	3L	3905344..3907813	1	FBgn0067964	Dyak\ida
8534	FBgn0041150	hoe1	2L	4908581..4932384	-1	FBgn0194078	Dsim\GD22681	Scf_2L	4728987..4747475	-1	EOG091902H7	hoe1	2L	4908581..4932384	-1	FBgn0236115	Dyak\GE18721
8535	FBgn0041156	exex	3L	7948186..7951563	1	FBgn0185738	Dsim\GD14043	Scf_3L	7758554..7761869	1	EOG09190CQU	exex	3L	7948186..7951563	1	FBgn0238897	Dyak\GE21647
8536	FBgn0041164	armi	3L	3461317..3466314	1	FBgn0185467	Dsim\GD13767	Scf_3L	3359003..3363024	1	EOG0919012U	armi	3L	3461317..3466314	1	FBgn0238629	Dyak\GE21367
8537	FBgn0041171	ago	3L	4246343..4254306	-1	FBgn0184993	Dsim\GD13273	Scf_3L	4206000..4213988	-1	EOG091902NN	ago	3L	4246343..4254306	-1	FBgn0237936	Dyak\GE20631
8538	FBgn0041174	Vhl	2R	11279725..11281033	1	FBgn0084620	Dsim\GD10785	Scf_2R	7887345..7888628	1	EOG09190GVP	Vhl	2R	11279725..11281033	1	FBgn0085038	Dyak\GE12873
8539	FBgn0041180	Tep4	2L	19548507..19556451	1	FBgn0264798	Dsim\Tep4	Scf_2L	19042981..19051006	1	EOG091900I4	Tep4	2L	19548507..19556451	1	FBgn0230956	Dyak\Tep4
8540	FBgn0041181	Tep3	2L	7702805..7710690	1	FBgn0268085	Dsim\GD26795	Scf_2L	7454604..7462461	1	EOG091900IH	Tep3	2L	7702805..7710690	1	FBgn0232193	Dyak\Tep3
8541	FBgn0041182	Tep2	2L	7693727..7701601	-1	FBgn0193881	Dsim\Tep2	Scf_2L	7445602..7453416	-1	EOG091900P6	Tep2	2L	7693727..7701601	-1	FBgn0068020	Dyak\Tep2
8542	FBgn0041183	Tep1	2L	15888640..15893811	-1	FBgn0067509	Dsim\Tep1	Scf_2L	15427393..15432478	-1	EOG09190130	Tep1	2L	15888640..15893811	-1	FBgn0067435	Dyak\Tep1
8543	FBgn0041184	Socs36E	2L	18138675..18152417	-1	FBgn0193262	Dsim\GD21843	Scf_2L	17645535..17658603	-1	EOG091908MW	Socs36E	2L	18138675..18152417	-1	FBgn0230465	Dyak\GE12743
8544	FBgn0041186	Slbp	3R	29152074..29153266	-1	FBgn0186746	Dsim\GD15074	Scf_3R	24337526..24338834	-1	EOG09190FUI	Slbp	3R	29152074..29153266	-1	FBgn0228331	Dyak\GE10470
8545	FBgn0041188	Atx2	3R	15408423..15417277	1	FBgn0190531	Dsim\GD19023	Scf_3R	9986670..9994762	-1	EOG091908AH	Atx2	3R	15408423..15417277	1	FBgn0241433	Dyak\GE24310
8546	FBgn0041191	Rheb	3R	5568921..5570491	1	FBgn0191283	Dsim\GD19794	Scf_3R	1289745..1291286	1	EOG09190GGJ	Rheb	3R	5568921..5570491	1	FBgn0228019	Dyak\GE10138
8547	FBgn0041194	Prat2	3L	6911999..6914876	-1	FBgn0184828	Dsim\GD13106	Scf_3L	6766733..6769674	-1	EOG091905OZ	Prat2	3L	6911999..6914876	-1	FBgn0237777	Dyak\GE20462
8548	FBgn0041195	Pkd2	2L	12398274..12402023	1	FBgn0195205	Dsim\GD23835	Scf_2L	12015806..12019518	1	EOG091902UD	Pkd2	2L	12398274..12402023	1	FBgn0235993	Dyak\GE18586
8549	FBgn0041205	key	2R	24785514..24787411	-1	FBgn0067496	Dsim\key	Scf_2R	21090458..21092868	-1	EOG09190902	key	2R	24785514..24787411	-1	FBgn0067428	Dyak\key
8550	FBgn0041210	HDAC4	X	13262687..13285632	-1	FBgn0068611	Dsim\GD15892	Scf_X	12491097..12512860	-1	EOG091901IS	HDAC4	X	13262687..13285632	-1	FBgn0233708	Dyak\GE16165
8551	FBgn0041224	Gr97a	3R	26965124..26966485	-1	FBgn0189650	Dsim\GD18108	Scf_3R	22250524..22252281	-1	EOG09190883	Gr97a	3R	26965124..26966485	-1	FBgn0228458	Dyak\GE10604
8552	FBgn0041225	Gr94a	3R	23051689..23052903	1	FBgn0192450	Dsim\GD20995	Scf_3R	18417467..18418940	1	EOG091909QT	Gr94a	3R	23051689..23052903	1	FBgn0228215	Dyak\GE10348
8553	FBgn0041229	Gr93a	3R	21832503..21834013	1	FBgn0192358	Dsim\GD20898	Scf_3R	17194427..17196631	1	EOG09190DSD	Gr93a	3R	21832503..21834013	1	FBgn0228116	Dyak\GE10242
8554	FBgn0041231	Gr68a	3L	11751305..11752474	1	FBgn0186012	Dsim\GD14327	Scf_3L	11445787..11448453	1	EOG09190AO8	Gr68a	3L	11751305..11752474	1	FBgn0239088	Dyak\GE21845
8555	FBgn0041232	CG32395	3L	6666638..6667816	-1	FBgn0184839	Dsim\GD13117	Scf_3L	6534239..6535475	-1	EOG09190AWT	CG32395	3L	6666638..6667816	-1	FBgn0237789	Dyak\GE20474
8556	FBgn0041233	Gr59e	2R	23541054..23542379	-1	FBgn0196349	Dsim\GD25037	Scf_2R	19894084..19895636	-1	EOG09190FLL	Gr59e	2R	23541054..23542379	-1	FBgn0229357	Dyak\GE11557
8557	FBgn0041234	Gr59f	2R	23542510..23543885	1	FBgn0183511	Dsim\GD11772	Scf_2R	19895745..19897197	1	EOG0919098O	Gr59f	2R	23542510..23543885	1	FBgn0231915	Dyak\GE14299
8558	FBgn0041235	Gr59c	2R	23102477..23103733	-1	FBgn0196392	Dsim\GD25080	Scf_2R	19467162..19468414	-1	EOG0919095E	Gr59c	2R	23102477..23103733	-1	FBgn0229404	Dyak\GE11604
8559	FBgn0041237	Gr58c	2R	21976662..21977957	1	FBgn0183379	Dsim\GD11639	Scf_2R	18357307..18358619	1	EOG0919095S	Gr58c	2R	21976662..21977957	1	FBgn0229992	Dyak\GE12233
8560	FBgn0041238	Gr58b	2R	21978215..21979677	-1	FBgn0196468	Dsim\GD25156	Scf_2R	18358865..18360323	-1	EOG09190984	Gr58b	2R	21978215..21979677	-1	FBgn0231321	Dyak\GE13664
8561	FBgn0041239	Gr58a	2R	21979860..21981099	1	FBgn0183380	Dsim\GD11640	Scf_2R	18360506..18361742	1	EOG091909JP	Gr58a	2R	21979860..21981099	1	FBgn0229993	Dyak\GE12234
8562	FBgn0041240	Gr57a	2R	20685605..20686910	-1	FBgn0196567	Dsim\GD25255	Scf_2R	17098114..17099510	-1	EOG09190E0I	Gr57a	2R	20685605..20686910	-1	FBgn0231427	Dyak\GE13775
8563	FBgn0041241	Gr47b	2R	11361900..11363405	1	FBgn0187062	Dsim\GD15394	Scf_2R	7959292..7960936	1	EOG091909NQ	Gr47b	2R	11361900..11363405	1	FBgn0230105	Dyak\GE12357
8564	FBgn0041242	Gr47a	2R	10362185..10363584	1	FBgn0182501	Dsim\GD10737	Scf_2R	7016773..7020041	1	EOG09190B8U	Gr47a	2R	10362185..10363584	1	FBgn0236703	Dyak\GE19357
8565	FBgn0041243	Gr43a	2R	7390869..7393161	-1	FBgn0182038	Dsim\GD10264	Scf_2R	4105259..4107726	-1	EOG0919087B	Gr43a	2R	7390869..7393161	-1	FBgn0241231	Dyak\GE24092
8566	FBgn0041245	Gr39b	2L	21367908..21369706	-1	FBgn0268524	Dsim\GD27234	Scf_2L	20764591..20767388	-1	EOG09190B6H	Gr39b	2L	21367908..21369706	-1	FBgn0230698	Dyak\GE12989
8567	FBgn0041246	Gr32a	2L	11114014..11115823	1	FBgn0195135	Dsim\GD23763	Scf_2L	10771389..10773902	1	EOG09190AGT	Gr32a	2L	11114014..11115823	1	FBgn0235925	Dyak\GE18514
8568	FBgn0041247	Gr28a	2L	7452520..7454212	-1	FBgn0193895	Dsim\GD22493	Scf_2L	7206732..7208538	-1	EOG091908IJ	Gr28a	2L	7452520..7454212	-1	FBgn0235777	Dyak\GE18357
8569	FBgn0041248	Gr23a	2L	2669823..2672186	1	FBgn0194560	Dsim\GD23171	Scf_2L	2557856..2560236	1	EOG09190AZC	Gr23a	2L	2669823..2672186	1	FBgn0235603	Dyak\GE18171
8570	FBgn0041250	Gr21a	2L	780482..782885	1	FBgn0194435	Dsim\GD23044	Scf_2L	742417..745539	1	EOG09190678	Gr21a	2L	780482..782885	1	FBgn0234540	Dyak\GE17056
8571	FBgn0041252	Femcoat	X	4241887..4242826	-1	FBgn0187934	Dsim\GD16308	Scf_X	3834231..3835117	-1	EOG09190L0E	Femcoat	X	4241887..4242826	-1	FBgn0234359	Dyak\GE16867
8572	FBgn0041337	Cyp309a2	2L	2564886..2573037	-1	FBgn0194219	Dsim\GD22825	Scf_2L	2456918..2461066	-1	EOG091901PQ	Cyp309a2	2L	2564886..2573037	-1	FBgn0232672	Dyak\GE15083
8573	FBgn0041342	Pcyt1	3L	1546092..1553504	1	FBgn0185333	Dsim\GD13623	Scf_3L	1456078..1463266	1	EOG09190814	Pcyt1	3L	1546092..1553504	1	FBgn0238435	Dyak\GE21159
8574	FBgn0041579	AttC	2R	13393705..13394667	1	FBgn0046916	Dsim\AttC	Scf_2R	9949350..9950232	1	EOG09190FS9	AttC	2R	13393705..13394667	1	FBgn0230272	Dyak\GE12538
8575	FBgn0041582	tamo	2R	24126638..24133551	-1	FBgn0268068	Dsim\GD26778	Scf_2R	20470403..20476811	-1	EOG0919051C	tamo	2R	24126638..24133551	-1	FBgn0229284	Dyak\GE11479
8576	FBgn0041585	Orai	2R	17843442..17860582	1	FBgn0183074	Dsim\GD11325	Scf_2R	14376249..14392751	1	EOG09190E88	Orai	2R	17843442..17860582	1	FBgn0229690	Dyak\GE11907
8577	FBgn0041588	eIF2D	3R	29149896..29151794	-1	FBgn0186747	Dsim\GD15075	Scf_3R	24335367..24337294	-1	EOG091905IF	eIF2D	3R	29149896..29151794	-1	FBgn0228332	Dyak\GE10471
8578	FBgn0041604	dlp	3L	14632601..14671609	1	FBgn0186177	Dsim\GD14495	Scf_3L	14278566..14317266	1	EOG0919041B	dlp	3L	14632601..14671609	1	FBgn0239252	Dyak\GE22020
8579	FBgn0041605	cpx	3R	4280221..4304604	1	FBgn0191204	Dsim\GD19714	Scf_3R	91744..114736	1	EOG09190KF0	cpx	3R	4280221..4304604	1	FBgn0242477	Dyak\GE25403
8580	FBgn0041621	Or82a	3R	4256972..4258444	1	FBgn0191202	Dsim\GD19712	Scf_3R	75871..77362	1	EOG09190CL2	Or82a	3R	4256972..4258444	1	FBgn0242475	Dyak\GE25401
8581	FBgn0041622	Or69a	3L	12964360..12967733	-1	FBgn0184412	Dsim\GD12685	Scf_3L	12646969..12651299	-1	EOG0919048U	Or69a	3L	12964360..12967733	-1	FBgn0237409	Dyak\GE20085
8582	FBgn0041624	Or65b	3L	6325612..6327049	1	FBgn0185647	Dsim\GD13951	Scf_3L	6220544..6222040	1	EOG09190A4H	Or65b	3L	6325612..6327049	1	FBgn0238813	Dyak\GE21558
8583	FBgn0041627	Ku80	2L	15768630..15771159	-1	FBgn0193355	Dsim\GD21940	Scf_2L	15308422..15311025	-1	EOG0919065E	Ku80	2L	15768630..15771159	-1	FBgn0236732	Dyak\GE19388
8584	FBgn0041629	Hexo2	X	8709652..8712478	1	FBgn0188494	Dsim\GD16914	Scf_X	8157254..8160076	1	EOG0919058S	Hexo2	X	8709652..8712478	1	FBgn0233365	Dyak\GE15800
8585	FBgn0041630	Hexo1	3L	4288641..4291211	1	FBgn0185532	Dsim\GD13835	Scf_3L	4250570..4253161	1	EOG0919052S	Hexo1	3L	4288641..4291211	1	FBgn0238695	Dyak\GE21437
8586	FBgn0041702	CG15107	2R	18971309..18972537	-1	FBgn0196642	Dsim\GD25344	Scf_2R	15462533..15463767	-1	EOG09190FIM	CG15107	2R	18971309..18972537	-1	FBgn0231512	Dyak\GE13866
8587	FBgn0041706	CG3253	2R	24114398..24116359	1	FBgn0187130	Dsim\GD15463	Scf_2R	20457769..20459737	1	EOG09190901	CG3253	2R	24114398..24116359	1	FBgn0231988	Dyak\GE14380
8588	FBgn0041707	7B2	3R	5376780..5377975	1	FBgn0191274	Dsim\GD19785	Scf_3R	1101765..1102978	1	EOG09190D9Z	7B2	3R	5376780..5377975	1	FBgn0242534	Dyak\GE25466
8589	FBgn0041709	yellow-g	3L	2269881..2272769	-1	FBgn0185110	Dsim\GD13396	Scf_3L	2167523..2170500	-1	EOG091909JV	yellow-g	3L	2269881..2272769	-1	FBgn0238961	Dyak\GE21714
8590	FBgn0041710	yellow-f	3R	12991449..12993201	-1	FBgn0191999	Dsim\GD20529	Scf_3R	12345994..12348281	1	EOG091907Z7	yellow-f	3R	12991449..12993201	-1	FBgn0241589	Dyak\GE24475
8591	FBgn0041711	yellow-e	3R	13409543..13415286	-1	FBgn0191968	Dsim\GD20497	Scf_3R	11938738..11944529	1	EOG091905RE	yellow-e	3R	13409543..13415286	-1	FBgn0241555	Dyak\GE24438
8592	FBgn0041712	yellow-d	2R	23378573..23380438	1	FBgn0183497	Dsim\GD11758	Scf_2R	19743645..19745980	1	EOG0919081K	yellow-d	2R	23378573..23380438	1	FBgn0231900	Dyak\GE14284
8593	FBgn0041713	yellow-c	2L	15035394..15037841	1	FBgn0195350	Dsim\GD23989	Scf_2L	14548150..14550653	1	EOG09190773	yellow-c	2L	15035394..15037841	1	FBgn0238097	Dyak\GE20803
8594	FBgn0041723	rho-5	2L	10368025..10373900	-1	FBgn0193674	Dsim\GD22266	Scf_2L	10046483..10052509	-1	EOG091900MX	rho-5	2L	10368025..10373900	-1	FBgn0243074	Dyak\GE26031
8595	FBgn0041775	tral	3L	12515059..12520954	1	FBgn0186066	Dsim\GD14383	Scf_3L	12209670..12214739	1	EOG09190BXQ	tral	3L	12515059..12520954	1	FBgn0068500	Dyak\GE21908
8596	FBgn0041780	Ssl2	3R	29030951..29032642	-1	FBgn0067531	Dsim\GD18001	Scf_3R	24217283..24218882	-1	EOG091909ZU	Ssl2	3R	29030951..29032642	-1	FBgn0067452	Dyak\GE10482
8597	FBgn0041781	SCAR	2L	10976772..10982395	1	FBgn0195119	Dsim\GD23746	Scf_2L	10633853..10639534	1	EOG091906TJ	SCAR	2L	10976772..10982395	1	FBgn0235914	Dyak\GE18500
8598	FBgn0041789	Pax	2L	19400753..19426596	-1	FBgn0193184	Dsim\GD21763	Scf_2L	18896897..18922392	-1	EOG091905J4	Pax	2L	19400753..19426596	-1	FBgn0230380	Dyak\GE12653
8599	FBgn0042083	Mccc2	2R	6746381..6748954	1	FBgn0182193	Dsim\GD10422	Scf_2R	3498791..3501349	1	EOG091904P4	Mccc2	2R	6746381..6748954	1	FBgn0236435	Dyak\GE19074
8600	FBgn0042085	Bap170	2R	6636512..6642358	1	FBgn0182182	Dsim\GD10411	Scf_2R	3387603..3393483	1	EOG091900U6	Bap170	2R	6636512..6642358	1	FBgn0236423	Dyak\GE19061
8601	FBgn0042092	CG13773	2L	6906666..6907844	-1	FBgn0193937	Dsim\GD22536	Scf_2L	6675086..6676172	-1	EOG09190F4Z	CG13773	2L	6906666..6907844	-1	FBgn0235815	Dyak\GE18397
8602	FBgn0042094	Ak3	3R	10887345..10889588	-1	FBgn0192156	Dsim\GD20690	Scf_3R	14367461..14369748	1	EOG09190F2Q	Ak3	3R	10887345..10889588	-1	FBgn0241761	Dyak\GE24653
8603	FBgn0042102	CG18745	3R	7783843..7786119	-1	FBgn0190962	Dsim\GD19463	Scf_3R	3498274..3500564	-1	EOG091908QC	CG18745	3R	7783843..7786119	-1	FBgn0242829	Dyak\GE25773
8604	FBgn0042106	CG18754	3R	23684057..23686537	1	FBgn0192479	Dsim\GD21024	Scf_3R	19059897..19061263	1	EOG09190C3Z	CG18754	3R	23684057..23686537	1	FBgn0228247	Dyak\GE10381
8605	FBgn0042110	CG18765	3R	11690386..11691799	-1	FBgn0192108	Dsim\GD20642	Scf_3R	13581094..13583884	1	EOG09190DUJ	CG18765	3R	11690386..11691799	-1	FBgn0227976	Dyak\GE10094
8606	FBgn0042111	CG18766	3R	27242335..27245249	-1	FBgn0190714	Dsim\GD19209	Scf_3R	22509728..22512596	-1	EOG09190DCZ	CG18766	3R	27242335..27245249	-1	FBgn0228431	Dyak\GE10576
8607	FBgn0042112	mRpL36	3L	8124584..8125132	-1	FBgn0184742	Dsim\GD13020	Scf_3L	7927310..7927906	-1	EOG09190ICP	mRpL36	3L	8124584..8125132	-1	FBgn0237689	Dyak\GE20373
8608	FBgn0042119	Cpr65Au	3L	6131242..6132109	-1	FBgn0184874	Dsim\GD13152	Scf_3L	6033593..6034426	-1	EOG09190J77	Cpr65Au	3L	6131242..6132109	-1	FBgn0237823	Dyak\GE20509
8609	FBgn0042126	CG18788	2L	12034190..12036131	1	FBgn0195180	Dsim\GD23810	Scf_2L	11662839..11664933	1	EOG09190B60	CG18788	2L	12034190..12036131	1	FBgn0235973	Dyak\GE18564
8610	FBgn0042129	OS9	2L	19965664..19966510	-1	FBgn0193147	Dsim\GD21725	Scf_2L	19423925..19424870	-1	EOG09190JSH	OS9	2L	19965664..19966510	-1	FBgn0230346	Dyak\GE12618
8611	FBgn0042131	CG18808	3L	4806053..4807406	-1	FBgn0184953	Dsim\GD13232	Scf_3L	4751447..4752797	-1	EOG0919095V	CG18808	3L	4806053..4807406	-1	FBgn0237894	Dyak\GE20586
8612	FBgn0042132	CG18809	X	19741224..19744335	-1	FBgn0269422	Dsim\GD28132	Scf_X	18513129..18516032	-1	EOG09190I6Q	CG18809	X	19741224..19744335	-1	FBgn0234825	Dyak\GE17354
8613	FBgn0042133	CG18810	2L	20648912..20650079	1	FBgn0195619	Dsim\GD24271	Scf_2L	20069982..20071133	1	EOG09190CJ0	CG18810	2L	20648912..20650079	1	FBgn0231000	Dyak\GE13316
8614	FBgn0042134	Capr	3L	18668153..18673324	-1	FBgn0184067	Dsim\GD12335	Scf_3L	18194092..18199323	-1	EOG091909W9	Capr	3L	18668153..18673324	-1	FBgn0239295	Dyak\GE22065
8615	FBgn0042135	Gdap2	2R	7716807..7735622	-1	FBgn0181999	Dsim\GD10224	Scf_2R	4446377..4463108	-1	EOG091906PR	Gdap2	2R	7716807..7735622	-1	FBgn0240834	Dyak\GE23673
8616	FBgn0042138	CG18815	3L	11628037..11630749	1	FBgn0186002	Dsim\GD14317	Scf_3L	11329393..11332148	1	EOG09190EHN	CG18815	3L	11628037..11630749	1	FBgn0239075	Dyak\GE21832
8617	FBgn0042179	Ugt305A1	3L	4059770..4061923	1	FBgn0083458	Dsim\GD13807	Scf_3L	4020229..4022389	1	EOG09190AUN	Ugt305A1	3L	4059770..4061923	1	FBgn0238666	Dyak\GE21406
8618	FBgn0042180	CG18870	2R	21613845..21616907	-1	FBgn0196496	Dsim\GD25184	Scf_2R	18011864..18014007	-1	EOG09190ASA	CG18870	2R	21613845..21616907	-1	FBgn0231350	Dyak\GE13695
8619	FBgn0042185	MCU	3L	6550738..6593940	1	FBgn0185658	Dsim\GD13962	Scf_3L	6417272..6458874	1	EOG09190A0Y	MCU	3L	6550738..6593940	1	FBgn0238824	Dyak\GE21569
8620	FBgn0042198	CG16741	2R	20347041..20347589	1	FBgn0183254	Dsim\GD11513	Scf_2R	16770145..16770778	1	EOG09190JYS	CG16741	2R	20347041..20347589	1	FBgn0229879	Dyak\GE12110
8621	FBgn0042199	CG13713	3L	4697601..4698058	1	FBgn0185556	Dsim\GD13859	Scf_3L	4642295..4643070	1	EOG09190JLT	CG13713	3L	4697601..4698058	1	FBgn0238723	Dyak\GE21466
8622	FBgn0042205	CG18764	3R	11626889..11628452	1	FBgn0190289	Dsim\GD18769	Scf_3R	13646764..13648376	-1	EOG09190EVM	CG18764	3R	11626889..11628452	1	FBgn0241317	Dyak\GE24186
8623	FBgn0042206	GstD10	3R	12364776..12365735	-1	FBgn0192046	Dsim\GD20579	Scf_3R	12920265..12921401	1	EOG09190F09	GstD10	3R	12364776..12365735	-1	FBgn0241642	Dyak\GE24529
8624	FBgn0042213	CG18731	3R	29725027..29725690	1	FBgn0192890	Dsim\GD21456	Scf_3R	24908602..24909282	1	EOG09190IS8	CG18731	3R	29725027..29725690	1	FBgn0241024	Dyak\GE23875
8625	FBgn0042627	FASN2	2L	3043947..3056143	1	FBgn0194595	Dsim\GD23206	Scf_2L	2922708..2934635	1	EOG09190052	FASN2	2L	3043947..3056143	1	FBgn0235640	Dyak\GE18209
8626	FBgn0042630	Sox21b	3L	14112405..14131324	-1	FBgn0184356	Dsim\GD12629	Scf_3L	13778285..13797057	-1	EOG09190F13	Sox21b	3L	14112405..14131324	-1	FBgn0237353	Dyak\GE20028
8627	FBgn0042641	frc	3L	17428936..17433190	-1	FBgn0184136	Dsim\GD12404	Scf_3L	17020896..17022556	-1	EOG09190A0U	frc	3L	17428936..17433190	-1	FBgn0239378	Dyak\GE22149
8628	FBgn0042693	wrd	3R	18167757..18180049	1	FBgn0190710	Dsim\GD19205	Scf_3R	7272914..7285172	-1	EOG0919048E	wrd	3R	18167757..18180049	1	FBgn0242582	Dyak\GE25516
8629	FBgn0042696	NfI	4	268175..276369	-1	FBgn0195728	Dsim\GD24387	Scf_4	250748..257730	-1	EOG091904G4	NfI	4	268175..276369	-1	FBgn0232122	Dyak\GE14520
8630	FBgn0042710	Hex-t2	3R	26450671..26452327	1	FBgn0042855	Dsim\Hex-t2	Scf_3R	21752768..21754472	1	EOG09190ANS	Hex-t2	3R	26450671..26452327	1	FBgn0042720	Dyak\Hex-t2
8631	FBgn0042711	Hex-t1	3R	26449079..26450585	1	FBgn0042856	Dsim\Hex-t1	Scf_3R	21751215..21752755	1	EOG09190A1O	Hex-t1	3R	26449079..26450585	1	FBgn0042721	Dyak\Hex-t1
8632	FBgn0042712	HBS1	3L	1862881..1865240	-1	FBgn0185144	Dsim\GD13431	Scf_3L	1772286..1774637	-1	EOG091904Y5	HBS1	3L	1862881..1865240	-1	FBgn0238195	Dyak\GE20906
8633	FBgn0043001	Chrac-16	X	12017225..12017961	-1	FBgn0187595	Dsim\GD15946	Scf_X	11275217..11275946	-1	EOG09190J1I	Chrac-16	X	12017225..12017961	-1	FBgn0234223	Dyak\GE16727
8634	FBgn0043002	Chrac-14	2L	8437405..8437996	1	FBgn0194920	Dsim\GD23542	Scf_2L	8164211..8164800	1	EOG09190K4D	Chrac-14	2L	8437405..8437996	1	FBgn0068177	Dyak\Chrac-14
8635	FBgn0043005	prt	3R	23696372..23699027	-1	FBgn0189891	Dsim\GD18364	Scf_3R	19073176..19075875	-1	EOG091908A6	prt	3R	23696372..23699027	-1	FBgn0241078	Dyak\GE23934
8636	FBgn0043010	Fsn	2R	13220939..13222459	-1	FBgn0197059	Dsim\GD25778	Scf_2R	9775860..9777385	-1	EOG09190D28	Fsn	2R	13220939..13222459	-1	FBgn0231060	Dyak\GE13381
8637	FBgn0043012	AP-2sigma	3R	21269209..21270075	-1	FBgn0191478	Dsim\GD19995	Scf_3R	4211678..4212542	1	EOG09190HTZ	AP-2sigma	3R	21269209..21270075	-1	FBgn0068544	Dyak\AP-2sigma
8638	FBgn0043025	Adgf-A2	3L	17754936..17764158	-1	FBgn0184112	Dsim\GD12380	Scf_3L	17331699..17333755	-1	EOG091905I5	Adgf-A2	3L	17754936..17764158	-1	FBgn0239352	Dyak\GE22123
8639	FBgn0043043	Desat2	3R	12436248..12437857	1	FBgn0261743	Dsim\Desat2	Scf_3R	12850827..12852744	-1	EOG091909KC	Desat2	3R	12436248..12437857	1	FBgn0243231	Dyak\Desat2
8640	FBgn0043070	MESK2	2R	21502097..21517241	1	FBgn0183340	Dsim\GD11599	Scf_2R	17898731..17913596	1	EOG091905YK	MESK2	2R	21502097..21517241	1	FBgn0229961	Dyak\GE12198
8641	FBgn0043362	bchs	2L	5907169..5922776	1	FBgn0194754	Dsim\GD23368	Scf_2L	5702264..5717913	1	EOG0919002B	bchs	2L	5907169..5922776	1	FBgn0242770	Dyak\GE25712
8642	FBgn0043364	cbt	2L	476446..479688	-1	FBgn0194348	Dsim\cbt	Scf_2L	448587..451537	-1	EOG09190FV7	cbt	2L	476446..479688	-1	FBgn0233632	Dyak\cbt
8643	FBgn0043455	CG5986	3R	24047790..24049168	1	FBgn0192512	Dsim\GD21057	Scf_3R	19412987..19414092	1	EOG09190GTJ	CG5986	3R	24047790..24049168	1	FBgn0240624	Dyak\GE23440
8644	FBgn0043456	Ndf	2L	10003832..10008889	1	FBgn0195025	Dsim\GD23648	Scf_2L	9694423..9699302	1	EOG091904M6	Ndf	2L	10003832..10008889	1	FBgn0236267	Dyak\GE18889
8645	FBgn0043457	CG5180	3R	20557930..20559760	1	FBgn0190858	Dsim\GD19356	Scf_3R	4921324..4923172	-1	EOG09190D3Z	CG5180	3R	20557930..20559760	1	FBgn0242729	Dyak\GE25667
8646	FBgn0043458	CG12084	3L	1490951..1496643	-1	FBgn0185185	Dsim\GD13474	Scf_3L	1408885..1414139	-1	EOG091902L8	CG12084	3L	1490951..1496643	-1	FBgn0238241	Dyak\GE20956
8647	FBgn0043470	lambdaTry	2R	11336840..11337791	1	FBgn0182555	Dsim\GD10792	Scf_2R	7939899..7940851	1	EOG09190D0A	lambdaTry	2R	11336840..11337791	1	FBgn0230597	Dyak\GE12880
8648	FBgn0043530	Obp51a	2R	15024375..15024839	-1	FBgn0196924	Dsim\Obp51a	Scf_2R	11598861..11599362	-1	EOG09190JIQ	Obp51a	2R	15024375..15024839	-1	FBgn0230023	Dyak\Obp51a-1
8649	FBgn0043532	Obp56i	2R	19864717..19868714	1	FBgn0183232	Dsim\Obp56i	Scf_2R	16303304..16307279	1	EOG09190ISM	Obp56i	2R	19864717..19868714	1	FBgn0229855	Dyak\Obp56i
8650	FBgn0043533	Obp56f	2R	19713395..19713976	1	FBgn0183228	Dsim\Obp56f	Scf_2R	16198874..16199845	1	EOG09190J6D	Obp56f	2R	19713395..19713976	1	FBgn0263710	Dyak\Obp56f
8651	FBgn0043539	Obp22a	2L	1991381..1992160	-1	FBgn0268669	Dsim\GD27379	Scf_2L	1902022..1902573	-1	EOG09190JKH	Obp22a	2L	1991381..1992160	-1	FBgn0232862	Dyak\Obp22a
8652	FBgn0043550	Tsp68C	3L	13843656..13845316	1	FBgn0269067	Dsim\GD27777	Scf_3L	13508620..13509809	1	EOG09190CUX	Tsp68C	3L	13843656..13845316	1	FBgn0239215	Dyak\GE21982
8653	FBgn0043575	PGRP-SC2	2R	8716950..8717695	1	FBgn0068645	Dsim\PGRP-SC2	Scf_2R	5419685..5420341	1	EOG09190G39	PGRP-SC2	2R	8716950..8717695	1	FBgn0084441	Dyak\GE19223
8654	FBgn0043577	PGRP-SB2	3L	16726541..16727288	1	FBgn0068647	Dsim\PGRP-SB2	Scf_3L	16309584..16310308	1	EOG09190GS8	PGRP-SB2	3L	16726541..16727288	1	FBgn0237201	Dyak\GE19871
8655	FBgn0043578	PGRP-SB1	3L	16727299..16727989	-1	FBgn0068648	Dsim\PGRP-SB1	Scf_3L	16310370..16311058	-1	EOG09190GLZ	PGRP-SB1	3L	16727299..16727989	-1	FBgn0239420	Dyak\GE22193
8656	FBgn0043791	phu	3R	9494801..9496723	1	FBgn0190139	Dsim\GD18617	Scf_3R	15704168..15706105	-1	EOG091906P7	phu	3R	9494801..9496723	1	FBgn0243000	Dyak\GE25953
8657	FBgn0043792	CG30427	2R	24928747..24937477	-1	FBgn0196224	Dsim\GD24908	Scf_2R	21234114..21243030	-1	EOG09190370	CG30427	2R	24928747..24937477	-1	FBgn0229211	Dyak\GE11401
8658	FBgn0043796	CG12219	X	6299054..6301285	-1	FBgn0270277	Dsim\GD28987	Scf_X	5809090..5811293	-1	EOG091908L3	CG12219	X	6299054..6301285	-1	FBgn0233989	Dyak\GE16468
8659	FBgn0043799	CG31381	3R	24877045..24878827	1	FBgn0192593	Dsim\GD21141	Scf_3R	20219122..20220792	1	EOG09190ACW	CG31381	3R	24877045..24878827	1	FBgn0240704	Dyak\GE23526
8660	FBgn0043806	CG32032	3L	9093053..9094856	1	FBgn0185841	Dsim\GD14153	Scf_3L	8862701..8864525	1	EOG09190CWD	CG32032	3L	9093053..9094856	1	FBgn0238099	Dyak\GE20805
8661	FBgn0043841	vir-1	2L	12403270..12423439	-1	FBgn0193533	Dsim\GD22123	Scf_2L	12020855..12040711	-1	EOG09190BVH	vir-1	2L	12403270..12423439	-1	FBgn0068334	Dyak\GE12315
8662	FBgn0043854	slam	2L	6372388..6377284	1	FBgn0194791	Dsim\GD23406	Scf_2L	6165015..6169942	1	EOG0919018C	slam	2L	6372388..6377284	1	FBgn0231483	Dyak\GE13835
8663	FBgn0043865	SA-2	3L	1434336..1437872	-1	FBgn0185189	Dsim\GD13478	Scf_3L	1354362..1357766	-1	EOG091905D5	SA-2	3L	1434336..1437872	-1	FBgn0238245	Dyak\GE20960
8664	FBgn0043884	mask	3R	24230562..24250248	1	FBgn0192535	Dsim\GD21081	Scf_3R	19588031..19607070	1	EOG0919009F	mask	3R	24230562..24250248	1	FBgn0240644	Dyak\GE23462
8665	FBgn0043900	pygo	3R	31575835..31580699	-1	FBgn0188009	Dsim\GD16392	Scf_3R	26681594..26685025	-1	EOG09190HVY	pygo	3R	31575835..31580699	-1	FBgn0240509	Dyak\GE23314
8666	FBgn0043903	dome	X	19676061..19683518	-1	FBgn0195787	Dsim\GD24451	Scf_X	18451218..18459039	-1	EOG091900Y5	dome	X	19676061..19683518	-1	FBgn0234832	Dyak\GE17362
8667	FBgn0044011	Spn43Ad	2R	7153738..7155424	-1	FBgn0182043	Dsim\GD10270	Scf_2R	3889473..3891060	-1	EOG09190AJO	Spn43Ad	2R	7153738..7155424	-1	FBgn0241311	Dyak\GE24180
8668	FBgn0044020	Roc2	2R	11652756..11679354	-1	FBgn0197170	Dsim\GD25891	Scf_2R	8244964..8271138	-1	EOG09190IFG	Roc2	2R	11652756..11679354	-1	FBgn0231175	Dyak\GE13508
8669	FBgn0044030	mRpS14	X	19479382..19480238	-1	FBgn0270728	Dsim\GD29438	Scf_X	18251786..18252618	-1	EOG09190IE0	mRpS14	X	19479382..19480238	-1	FBgn0234857	Dyak\GE17389
8670	FBgn0044046	Ilp7	X	3667621..3668845	1	FBgn0188240	Dsim\GD16647	Scf_X	3279281..3281148	1	EOG09190GRG	Ilp7	X	3667621..3668845	1	FBgn0233841	Dyak\GE16307
8671	FBgn0044047	Ilp6	X	2331493..2334658	-1	FBgn0269420	Dsim\GD28130	Scf_X	2054339..2057462	-1	EOG09190J8O	Ilp6	X	2331493..2334658	-1	FBgn0228827	Dyak\GE10998
8672	FBgn0044048	Ilp5	3L	9823349..9823897	-1	FBgn0184615	Dsim\GD12890	Scf_3L	9576138..9576736	-1	EOG09190K7A	Ilp5	3L	9823349..9823897	-1	FBgn0237618	Dyak\GE20299
8673	FBgn0044049	Ilp4	3L	9803399..9804263	-1	FBgn0184616	Dsim\GD12891	Scf_3L	9556017..9557311	-1	EOG09190KIL	Ilp4	3L	9803399..9804263	-1	FBgn0068138	Dyak\Ilp4
8674	FBgn0044050	Ilp3	3L	9801298..9802120	-1	FBgn0184617	Dsim\GD12892	Scf_3L	9553876..9554869	-1	EOG09190IOL	Ilp3	3L	9801298..9802120	-1	FBgn0237619	Dyak\GE20301
8675	FBgn0044051	Ilp1	3L	9798420..9799050	1	FBgn0185903	Dsim\GD14217	Scf_3L	9550684..9551572	1	EOG09190IHB	Ilp1	3L	9798420..9799050	1	FBgn0238965	Dyak\GE21719
8676	FBgn0044323	Cka	2L	8030721..8040826	1	FBgn0194878	Dsim\GD23499	Scf_2L	7758159..7766314	1	EOG091903YA	Cka	2L	8030721..8040826	1	FBgn0236121	Dyak\GE18729
8677	FBgn0044324	Chro	3L	22873702..22878984	-1	FBgn0183787	Dsim\GD12048	Scf_3L	22252189..22256825	-1	EOG09190365	Chro	3L	22873702..22878984	-1	FBgn0236826	Dyak\GE19485
8678	FBgn0044328	CG32052	3L	9787046..9808713	1	FBgn0185905	Dsim\GD14219	Scf_3L	9539618..9562047	1	EOG091906OV	CG32052	3L	9787046..9808713	1	FBgn0238968	Dyak\GE21722
8679	FBgn0044419	Pmi	3L	5780051..5784685	1	FBgn0185596	Dsim\GD13900	Scf_3L	5686069..5687407	1	EOG09190GMG	Pmi	3L	5780051..5784685	1	FBgn0238766	Dyak\GE21509
8680	FBgn0044452	Atg2	3L	2774338..2780677	1	FBgn0084221	Dsim\GD13707	Scf_3L	2657001..2663186	1	EOG0919009Z	Atg2	3L	2774338..2780677	1	FBgn0084503	Dyak\GE20338
8681	FBgn0044511	mRpS21	3R	13381276..13381809	-1	FBgn0191975	Dsim\GD20504	Scf_3R	11972256..11972738	1	EOG09190JTL	mRpS21	3R	13381276..13381809	-1	FBgn0241563	Dyak\GE24447
8682	FBgn0044809	TotZ	3R	20877736..20878363	1	FBgn0190886	Dsim\GD19385	Scf_3R	4602574..4603195	-1	EOG09190IB5	TotZ	3R	20877736..20878363	1	FBgn0242754	Dyak\GE25696
8683	FBgn0044810	TotX	3R	20904917..20905518	-1	FBgn0191505	Dsim\GD20023	Scf_3R	4575259..4575882	1	EOG09190HQN	TotX	3R	20904917..20905518	-1	FBgn0276810	Dyak\GE28655
8684	FBgn0044823	Spec2	3R	5616644..5624125	-1	FBgn0191091	Dsim\GD19599	Scf_3R	1337860..1344922	-1	EOG09190KCZ	Spec2	3R	5616644..5624125	-1	FBgn0241288	Dyak\GE24155
8685	FBgn0044826	Pak3	3R	16445007..16453821	-1	FBgn0191762	Dsim\GD20287	Scf_3R	8970516..8977655	1	EOG09190697	Pak3	3R	16445007..16453821	-1	FBgn0243341	Dyak\GE26311
8686	FBgn0044871	Gos28	3R	18663738..18665307	1	FBgn0190743	Dsim\GD19238	Scf_3R	6766264..6767875	-1	EOG09190FD6	Gos28	3R	18663738..18665307	1	FBgn0242612	Dyak\GE25547
8687	FBgn0044872	FucTC	X	23008766..23011303	-1	FBgn0196032	Dsim\GD24709	Scf_X	20819623..20821153	-1	EOG091909G0	FucTC	X	23008766..23011303	-1	FBgn0232843	Dyak\GE15255
8688	FBgn0045035	tefu	3R	15232212..15242236	-1	FBgn0191844	Dsim\GD20371	Scf_3R	10161071..10171092	1	EOG0919008Z	tefu	3R	15232212..15242236	-1	FBgn0243425	Dyak\GE26399
8689	FBgn0045038	Proc	2L	7864642..7871432	-1	FBgn0193863	Dsim\GD22461	Scf_2L	7610757..7617506	-1	EOG09190KIH	Proc	2L	7864642..7871432	-1	FBgn0235751	Dyak\GE18327
8690	FBgn0045063	fdl	2R	12487451..12507333	-1	FBgn0197115	Dsim\GD25835	Scf_2R	9085744..9102627	-1	EOG0919036A	fdl	2R	12487451..12507333	-1	FBgn0231117	Dyak\GE13443
8691	FBgn0045064	bwa	2L	20066391..20073719	1	FBgn0195590	Dsim\GD24242	Scf_2L	19519098..19526567	1	EOG09190BY0	bwa	2L	20066391..20073719	1	FBgn0230979	Dyak\GE13293
8692	FBgn0045073	Stim	X	15934495..15940451	-1	FBgn0187432	Dsim\GD15772	Scf_X	14985519..14991439	-1	EOG0919055C	Stim	X	15934495..15940451	-1	FBgn0233558	Dyak\GE16005
8693	FBgn0045442	mthl12	3R	13353673..13355413	1	FBgn0190412	Dsim\GD18901	Scf_3R	11996807..11999971	-1	EOG091906KE	mthl12	3R	13353673..13355413	1	FBgn0243296	Dyak\GE26265
8694	FBgn0045443	mthl11	3R	10401032..10402966	1	FBgn0190213	Dsim\GD18692	Scf_3R	14848037..14850115	-1	EOG091905RW	mthl11	3R	10401032..10402966	1	FBgn0243078	Dyak\GE26035
8695	FBgn0045468	Gr93d	3R	21845454..21846659	-1	FBgn0190021	Dsim\GD18498	Scf_3R	17207658..17208865	-1	EOG09190B7X	Gr93d	3R	21845454..21846659	-1	FBgn0241221	Dyak\GE24082
8696	FBgn0045469	Gr93c	3R	21844014..21845265	-1	FBgn0190022	Dsim\GD18499	Scf_3R	17206150..17207465	-1	EOG09190AAO	Gr93c	3R	21844014..21845265	-1	FBgn0241222	Dyak\GE24083
8697	FBgn0045470	Gr93b	3R	21842521..21843765	-1	FBgn0269132	Dsim\GD27842	Scf_3R	17204680..17205966	-1	EOG09190AXP	Gr93b	3R	21842521..21843765	-1	FBgn0241223	Dyak\GE24084
8698	FBgn0045473	Gr85a	3R	9995544..9996789	-1	FBgn0192212	Dsim\GD20746	Scf_3R	15226435..15227680	1	EOG09190APG	Gr85a	3R	9995544..9996789	-1	FBgn0241820	Dyak\GE24715
8699	FBgn0045474	Gr77a	3L	20737569..20739430	-1	FBgn0183906	Dsim\GD12169	Scf_3L	20191396..20193411	-1	EOG091909VF	Gr77a	3L	20737569..20739430	-1	FBgn0276932	Dyak\GE28777
8700	FBgn0045476	Gr64e	3L	4032141..4035703	1	FBgn0185503	Dsim\GD13803	Scf_3L	3921450..3923423	1	EOG0919097L	Gr64e	3L	4032141..4035703	1	FBgn0238662	Dyak\Gr64e
8701	FBgn0045477	Gr64c	3L	4028605..4032032	1	FBgn0185501	Dsim\GD13801	Scf_3L	3918008..3919774	1	EOG091908AQ	Gr64c	3L	4028605..4032032	1	FBgn0238660	Dyak\GE21400
8702	FBgn0045478	Gr64b	3L	4028605..4032032	1	FBgn0185500	Dsim\GD13800	Scf_3L	3916413..3918002	1	EOG091908H7	Gr64b	3L	4028605..4032032	1	FBgn0238659	Dyak\GE21399
8703	FBgn0045479	Gr64a	3L	4026769..4028600	1	FBgn0185499	Dsim\GD13799	Scf_3L	3914230..3916434	1	EOG091907L9	Gr64a	3L	4026769..4028600	1	FBgn0238657	Dyak\GE21397
8704	FBgn0045482	Gr59b	2R	23082203..23083366	1	FBgn0183478	Dsim\GD11739	Scf_2R	19446495..19448140	1	EOG09190CLS	Gr59b	2R	23082203..23083366	1	FBgn0231877	Dyak\GE14261
8705	FBgn0045483	Gr59a	2R	23080561..23081725	1	FBgn0183477	Dsim\GD11738	Scf_2R	19444632..19446248	1	EOG091909YF	Gr59a	2R	23080561..23081725	1	FBgn0231876	Dyak\GE14260
8706	FBgn0045486	Gr36b	2L	17178772..17180064	1	FBgn0195458	Dsim\GD24102	Scf_2L	16690963..16692246	1	EOG09190ATD	Gr36b	2L	17178772..17180064	1	FBgn0230507	Dyak\GE12786
8707	FBgn0045495	Gr28b	2L	7454826..7462247	-1	FBgn0193894	Dsim\GD22492	Scf_2L	7209088..7216413	-1	EOG091908EV	Gr28b	2L	7454826..7462247	-1	FBgn0235776	Dyak\GE18356
8708	FBgn0045501	Gr22a	2L	1793668..1794917	-1	FBgn0189784	Dsim\GD18251	Scf_2L	1718873..1720118	-1	EOG091909RE	Gr22a	2L	1793668..1794917	-1	FBgn0232968	Dyak\GE15390
8709	FBgn0045502	Gr10a	X	11413467..11417422	-1	FBgn0187636	Dsim\GD15990	Scf_X	10723547..10726141	-1	EOG091909C1	Gr10a	X	11413467..11417422	-1	FBgn0234772	Dyak\GE17299
8710	FBgn0045759	bin	3L	6990622..6994447	1	FBgn0185679	Dsim\GD13983	Scf_3L	6845284..6849096	1	EOG091907PE	bin	3L	6990622..6994447	1	FBgn0238841	Dyak\GE21586
8711	FBgn0045770	S-Lap3	3L	10465187..10468974	1	FBgn0185929	Dsim\GD14243	Scf_3L	10200153..10203788	1	EOG091905ZM	S-Lap3	3L	10465187..10468974	1	FBgn0238992	Dyak\GE21746
8712	FBgn0045823	vsg	3L	9714324..9717716	1	FBgn0185896	Dsim\GD14210	Scf_3L	9465169..9467430	1	EOG09190KFN	vsg	3L	9714324..9717716	1	FBgn0238160	Dyak\GE20871
8713	FBgn0045827	CG13245	2L	16004325..16005461	1	FBgn0268506	Dsim\GD27216	Scf_2L	15542706..15543849	1	EOG09190JQJ	CG13245	2L	16004325..16005461	1	FBgn0238545	Dyak\GE21277
8714	FBgn0045842	yuri	2L	15257267..15264692	-1	FBgn0193381	Dsim\GD21966	Scf_2L	14856844..14864303	-1	EOG0919052C	yuri	2L	15257267..15264692	-1	FBgn0236754	Dyak\GE19411
8715	FBgn0045843	RacGAP84C	3R	7285962..7287629	1	FBgn0191411	Dsim\GD19928	Scf_3R	3035712..3037582	1	EOG09190A2N	RacGAP84C	3R	7285962..7287629	1	FBgn0228995	Dyak\GE11172
8716	FBgn0045852	ham	2L	18762874..18792906	-1	FBgn0193229	Dsim\GD21809	Scf_2L	18279676..18309063	-1	EOG091902JF	ham	2L	18762874..18792906	-1	FBgn0230429	Dyak\GE12705
8717	FBgn0045862	btz	3R	27700361..27703445	1	FBgn0192786	Dsim\GD21349	Scf_3R	22950908..22953991	1	EOG09190C07	btz	3R	27700361..27703445	1	FBgn0240913	Dyak\GE23756
8718	FBgn0045866	bai	3R	25039374..25040443	1	FBgn0192611	Dsim\GD21160	Scf_3R	20375809..20376897	1	EOG09190FUW	bai	3R	25039374..25040443	1	FBgn0240721	Dyak\GE23545
8719	FBgn0045980	niki	3R	24822401..24825648	-1	FBgn0189799	Dsim\GD18266	Scf_3R	20162562..20166436	-1	EOG091902V2	niki	3R	24822401..24825648	-1	FBgn0228613	Dyak\GE10771
8720	FBgn0046113	GluRIIC	2L	914086..917805	1	FBgn0194451	Dsim\GD23060	Scf_2L	878094..881748	1	EOG091901MF	GluRIIC	2L	914086..917805	1	FBgn0234710	Dyak\GE17232
8721	FBgn0046114	Gclm	3R	22685006..22686510	-1	FBgn0189964	Dsim\GD18440	Scf_3R	18036215..18037459	-1	EOG09190DGB	Gclm	3R	22685006..22686510	-1	FBgn0241160	Dyak\GE24018
8722	FBgn0046222	Wdr33	3R	5660635..5665169	1	FBgn0191298	Dsim\GD19809	Scf_3R	1382092..1386638	1	EOG091902YN	Wdr33	3R	5660635..5665169	1	FBgn0228033	Dyak\GE10153
8723	FBgn0046225	CG17230	3R	11437785..11467372	1	FBgn0268707	Dsim\GD27417	Scf_3R	13809842..13838299	-1	EOG09190BAS	CG17230	3R	11437785..11467372	1	FBgn0243139	Dyak\GE26099
8724	FBgn0046247	CG5938	3R	27274794..27277418	1	FBgn0186807	Dsim\GD15136	Scf_3R	22542065..22544498	1	EOG09190H97	CG5938	3R	27274794..27277418	1	FBgn0240888	Dyak\GE23730
8725	FBgn0046253	CG3502	2R	23343405..23347641	-1	FBgn0196372	Dsim\GD25060	Scf_2R	19708606..19716661	-1	EOG09190437	CG3502	2R	23343405..23347641	-1	FBgn0229379	Dyak\GE11579
8726	FBgn0046258	CG12880	3R	27685962..27692790	1	FBgn0192784	Dsim\GD21347	Scf_3R	22940301..22943620	1	EOG09190F4N	CG12880	3R	27685962..27692790	1	FBgn0240911	Dyak\GE23754
8727	FBgn0046296	DEF8	3L	12132146..12133834	1	FBgn0186044	Dsim\GD14359	Scf_3L	11823920..11825628	1	EOG091908ML	DEF8	3L	12132146..12133834	1	FBgn0239127	Dyak\GE21885
8728	FBgn0046301	CG7148	3L	21830544..21832253	-1	FBgn0183821	Dsim\GD12083	Scf_3L	21238129..21240187	-1	EOG091906UV	CG7148	3L	21830544..21832253	-1	FBgn0236859	Dyak\GE19518
8729	FBgn0046302	CG10650	2L	18993360..18995934	-1	FBgn0193211	Dsim\GD21791	Scf_2L	18510969..18513184	-1	EOG0919086V	CG10650	2L	18993360..18995934	-1	FBgn0230410	Dyak\GE12685
8730	FBgn0046332	gskt	3R	31372427..31374198	1	FBgn0192999	Dsim\GD21574	Scf_3R	26489828..26491678	1	EOG0919085B	gskt	3R	31372427..31374198	1	FBgn0228769	Dyak\GE10939
8731	FBgn0046685	Wsck	3R	24627066..24630075	-1	FBgn0189815	Dsim\GD18282	Scf_3R	19981781..19984978	-1	EOG091903HU	Wsck	3R	24627066..24630075	-1	FBgn0228629	Dyak\GE10787
8732	FBgn0046687	Tre1	X	5673830..5679977	-1	FBgn0187871	Dsim\GD16244	Scf_X	5202135..5208753	-1	EOG09190AHH	Tre1	X	5673830..5679977	-1	FBgn0234290	Dyak\GE16797
8733	FBgn0046704	Liprin-alpha	2L	6723903..6732766	1	FBgn0194811	Dsim\GD23428	Scf_2L	6497231..6505555	1	EOG0919017B	Liprin-alpha	2L	6723903..6732766	1	FBgn0231714	Dyak\GE14088
8734	FBgn0046706	Haspin	2R	4014111..4049342	1	FBgn0269654	Dsim\GD28364	Scf_2R	2884350..2895320	1	EOG091905NW	Haspin	2R	4014111..4049342	1	FBgn0277336	Dyak\GE29181
8735	FBgn0046763	CG17278	3R	21021044..21024163	-1	FBgn0191502	Dsim\GD20020	Scf_3R	4453440..4456522	1	EOG09190K43	CG17278	3R	21021044..21024163	-1	FBgn0242114	Dyak\GE25025
8736	FBgn0046793	CG32236	3L	4665927..4667389	-1	FBgn0270719	Dsim\GD29429	Scf_3L	4611078..4612583	-1	EOG091909MH	CG32236	3L	4665927..4667389	-1	FBgn0276241	Dyak\GE28086
8737	FBgn0046874	Pif1B	3R	8774286..8801176	-1	FBgn0192305	Dsim\GD20844	Scf_3R	16368295..16391755	1	EOG091901KK	Pif1B	3R	8774286..8801176	-1	FBgn0241925	Dyak\GE24824
8738	FBgn0046875	Obp83g	3R	6111671..6112302	-1	FBgn0191054	Dsim\Obp83g	Scf_3R	1851728..1852355	-1	EOG09190IBU	Obp83g	3R	6111671..6112302	-1	FBgn0241252	Dyak\Obp83g
8739	FBgn0046876	Obp83ef	3R	6109642..6111034	-1	FBgn0191055	Dsim\Obp83ef	Scf_3R	1849733..1851054	-1	EOG09190DQC	Obp83ef	3R	6109642..6111034	-1	FBgn0241253	Dyak\Obp83ef
8740	FBgn0046878	Obp83cd	3R	6108134..6109733	1	FBgn0263786	Dsim\Obp83cd	Scf_3R	1848384..1849781	1	EOG09190DMX	Obp83cd	3R	6108134..6109733	1	FBgn0228057	Dyak\Obp83cd
8741	FBgn0046879	Obp56c	2R	19699995..19701124	-1	FBgn0196605	Dsim\Obp56c	Scf_2R	16185922..16187057	-1	EOG09190IC6	Obp56c	2R	19699995..19701124	-1	FBgn0231479	Dyak\Obp56c
8742	FBgn0046880	Obp56b	2R	19698714..19699346	-1	FBgn0196606	Dsim\Obp56b	Scf_2R	16184648..16185274	-1	EOG09190I9Q	Obp56b	2R	19698714..19699346	-1	FBgn0231480	Dyak\Obp56b
8743	FBgn0046999	CG6429	2R	16873015..16873755	1	FBgn0182981	Dsim\GD11229	Scf_2R	13431376..13432141	1	EOG09190GV2	CG6429	2R	16873015..16873755	1	FBgn0229617	Dyak\GE11829
8744	FBgn0047038	ND-13B	3L	10693184..10694108	-1	FBgn0184577	Dsim\GD12852	Scf_3L	10432963..10433951	-1	EOG09190IJ2	ND-13B	3L	10693184..10694108	-1	FBgn0237581	Dyak\GE20262
8745	FBgn0047114	CG31142	3R	23929243..23929988	1	FBgn0192500	Dsim\GD21045	Scf_3R	19291980..19292742	1	EOG09190HTJ	CG31142	3R	23929243..23929988	1	FBgn0228268	Dyak\GE10403
8746	FBgn0047135	CG32276	3L	3197863..3199047	-1	FBgn0185062	Dsim\GD13346	Scf_3L	3094994..3096237	-1	EOG09190KLL	CG32276	3L	3197863..3199047	-1	FBgn0238011	Dyak\GE20707
8747	FBgn0047178	CG32147	3L	15143063..15144059	-1	FBgn0184298	Dsim\GD12571	Scf_3L	14774012..14775068	-1	EOG09190EPG	CG32147	3L	15143063..15144059	-1	FBgn0237303	Dyak\GE19976
8748	FBgn0047199	CG31517	3R	13948420..13949742	1	FBgn0190449	Dsim\GD18938	Scf_3R	11405286..11406861	-1	EOG09190JVL	CG31517	3R	13948420..13949742	1	FBgn0243335	Dyak\GE26305
8749	FBgn0047330	CG32235	3L	4859810..4860470	-1	FBgn0184946	Dsim\GD13225	Scf_3L	4805150..4806124	-1	EOG09190K3N	CG32235	3L	4859810..4860470	-1	FBgn0276510	Dyak\GE28355
8750	FBgn0047334	BG642312	3L	6232469..6233381	-1	FBgn0184856	Dsim\GD13134	Scf_3L	6126930..6127871	-1	EOG09190K8Q	BG642312	3L	6232469..6233381	-1	FBgn0237807	Dyak\GE20492
8751	FBgn0047338	CG32148	3L	15023492..15024009	1	FBgn0186201	Dsim\GD14519	Scf_3L	14657251..14657786	1	EOG09190JV7	CG32148	3L	15023492..15024009	1	FBgn0239276	Dyak\GE22044
8752	FBgn0047351	CG31468	3R	23699328..23700354	-1	FBgn0083454	Dsim\GD18362	Scf_3R	19076663..19077256	-1	EOG09190JVY	CG31468	3R	23699328..23700354	-1	FBgn0241077	Dyak\GE23933
8753	FBgn0050001	CG30001	2R	9821168..9822955	-1	FBgn0181826	Dsim\GD10051	Scf_2R	6486504..6488273	-1	EOG09190DMT	CG30001	2R	9821168..9822955	-1	FBgn0239292	Dyak\GE22061
8754	FBgn0050008	CG30008	2R	9889878..9891141	1	FBgn0182461	Dsim\GD10696	Scf_2R	6554646..6555901	1	EOG09190D85	CG30008	2R	9889878..9891141	1	FBgn0236664	Dyak\GE19314
8755	FBgn0050010	CG30010	2R	9863564..9864576	1	FBgn0182456	Dsim\GD10691	Scf_2R	6529376..6530364	1	EOG09190FDP	CG30010	2R	9863564..9864576	1	FBgn0236659	Dyak\GE19309
8756	FBgn0050011	gem	2R	10124293..10137472	1	FBgn0182481	Dsim\GD10717	Scf_2R	6787819..6801168	1	EOG091903LF	gem	2R	10124293..10137472	1	FBgn0236687	Dyak\GE19341
8757	FBgn0050015	CG30015	2R	10839102..10874771	-1	FBgn0197226	Dsim\GD25949	Scf_2R	7464930..7502179	-1	EOG09190188	CG30015	2R	10839102..10874771	-1	FBgn0230772	Dyak\GE13068
8758	FBgn0050016	CG30016	2R	10874892..10875392	-1	FBgn0269780	Dsim\GD28490	Scf_2R	7502302..7502846	-1	EOG09190IYZ	CG30016	2R	10874892..10875392	-1	FBgn0230771	Dyak\GE13067
8759	FBgn0050020	CG30020	2R	10886810..10893191	1	FBgn0268390	Dsim\GD27100	Scf_2R	7514248..7520386	1	EOG0919015E	CG30020	2R	10886810..10893191	1	FBgn0230566	Dyak\GE12847
8760	FBgn0050021	metro	2R	11226458..11232516	-1	FBgn0197217	Dsim\GD25940	Scf_2R	7831021..7837045	-1	EOG091904HE	metro	2R	11226458..11232516	-1	FBgn0230754	Dyak\GE13049
8761	FBgn0050022	CG30022	2R	11387160..11388779	-1	FBgn0269658	Dsim\GD28368	Scf_2R	7984428..7986031	-1	EOG09190D9T	CG30022	2R	11387160..11388779	-1	FBgn0231190	Dyak\GE13523
8762	FBgn0050026	CG30026	2R	11408576..11409449	-1	FBgn0270706	Dsim\GD29416	Scf_2R	8005541..8006449	-1	EOG09190JHZ	CG30026	2R	11408576..11409449	-1	FBgn0231189	Dyak\GE13522
8763	FBgn0050033	CG30033	2R	11292531..11293591	1	FBgn0182550	Dsim\GD10787	Scf_2R	7900107..7900983	1	EOG09190L3H	CG30033	2R	11292531..11293591	1	FBgn0230592	Dyak\GE12875
8764	FBgn0050035	Tret1-1	2R	11665768..11674782	1	FBgn0182570	Dsim\GD10807	Scf_2R	8257577..8266428	1	EOG09190357	Tret1-1	2R	11665768..11674782	1	FBgn0230119	Dyak\GE12373
8765	FBgn0050037	CG30037	2R	11979094..11980538	-1	FBgn0197152	Dsim\GD25872	Scf_2R	8569606..8572037	-1	EOG09190805	CG30037	2R	11979094..11980538	-1	FBgn0231156	Dyak\GE13487
8766	FBgn0050039	CG30039	2R	12050977..12051755	-1	FBgn0197145	Dsim\GD25865	Scf_2R	8641702..8642484	-1	EOG09190ICM	CG30039	2R	12050977..12051755	-1	FBgn0231148	Dyak\GE13479
8767	FBgn0050042	Cpr49Ab	2R	12378440..12379396	1	FBgn0182634	Dsim\GD10871	Scf_2R	8970996..8972135	1	EOG09190HL0	Cpr49Ab	2R	12378440..12379396	1	FBgn0230191	Dyak\GE12448
8768	FBgn0050043	CG30043	2R	12359436..12363165	1	FBgn0182627	Dsim\GD10864	Scf_2R	8951988..8955718	1	EOG091902BD	CG30043	2R	12359436..12363165	1	FBgn0230184	Dyak\GE12441
8769	FBgn0050044	s-cup	2R	12495672..12501459	1	FBgn0182657	Dsim\GD10894	Scf_2R	9090949..9098684	1	EOG091909FC	s-cup	2R	12495672..12501459	1	FBgn0230214	Dyak\GE12471
8770	FBgn0050045	Cpr49Aa	2R	12376626..12377378	1	FBgn0182633	Dsim\GD10870	Scf_2R	8969034..8969942	1	EOG09190IDU	Cpr49Aa	2R	12376626..12377378	1	FBgn0230190	Dyak\GE12447
8771	FBgn0050046	CG30046	2R	12314117..12317573	1	FBgn0187289	Dsim\GD15625	Scf_2R	8908123..8911371	1	EOG09190203	CG30046	2R	12314117..12317573	1	FBgn0230173	Dyak\GE12430
8772	FBgn0050047	CG30047	2R	12351793..12355413	1	FBgn0182625	Dsim\GD10862	Scf_2R	8944375..8948016	1	EOG091903Y6	CG30047	2R	12351793..12355413	1	FBgn0230182	Dyak\GE12439
8773	FBgn0050048	CG30048	2R	12394907..12399142	1	FBgn0182638	Dsim\GD10875	Scf_2R	8987763..8992004	1	EOG09190108	CG30048	2R	12394907..12399142	1	FBgn0230195	Dyak\GE12452
8774	FBgn0050049	CG30049	2R	12355671..12359087	1	FBgn0182626	Dsim\GD10863	Scf_2R	8948240..8951668	1	EOG091902DL	CG30049	2R	12355671..12359087	1	FBgn0230183	Dyak\GE12440
8775	FBgn0050050	CG30050	2R	12408954..12409735	1	FBgn0182643	Dsim\GD10880	Scf_2R	9001889..9002655	1	EOG09190G0E	CG30050	2R	12408954..12409735	1	FBgn0230199	Dyak\GE12456
8776	FBgn0050051	Tmem18	2R	12436120..12436990	1	FBgn0182650	Dsim\GD10887	Scf_2R	9034994..9035963	1	EOG09190IGT	Tmem18	2R	12436120..12436990	1	FBgn0230207	Dyak\GE12464
8777	FBgn0050052	Obp49a	2R	12690059..12690955	-1	FBgn0197098	Dsim\Obp49a	Scf_2R	9286412..9287342	-1	EOG09190FR1	Obp49a	2R	12690059..12690955	-1	FBgn0068111	Dyak\Obp49a
8778	FBgn0050053	CG30053	2R	12688733..12689876	-1	FBgn0197099	Dsim\GD25819	Scf_2R	9285079..9286308	-1	EOG09190EKL	CG30053	2R	12688733..12689876	-1	FBgn0231101	Dyak\GE13427
8779	FBgn0050054	CG30054	2R	12623726..12625352	1	FBgn0182668	Dsim\GD10905	Scf_2R	9219978..9221513	1	EOG09190B8K	CG30054	2R	12623726..12625352	1	FBgn0230225	Dyak\GE12482
8780	FBgn0050056	CG30056	2R	12562060..12562655	1	FBgn0270711	Dsim\GD29421	Scf_2R	9158272..9158855	1	EOG09190IBJ	CG30056	2R	12562060..12562655	1	FBgn0276865	Dyak\GE28710
8781	FBgn0050058	CG30058	2R	13209809..13212237	-1	FBgn0197064	Dsim\GD25783	Scf_2R	9764601..9766092	-1	EOG09190KGC	CG30058	2R	13209809..13212237	-1	FBgn0231066	Dyak\GE13387
8782	FBgn0050062	CG30062	2R	13445700..13446309	-1	FBgn0268228	Dsim\GD26938	Scf_2R	9996098..9997503	-1	EOG09190FZN	CG30062	2R	13445700..13446309	-1	FBgn0275891	Dyak\GE27736
8783	FBgn0050065	CG30065	2R	13433028..13433760	1	FBgn0187078	Dsim\GD15411	Scf_2R	9983548..9984256	1	EOG09190K44	CG30065	2R	13433028..13433760	1	FBgn0230275	Dyak\GE12541
8784	FBgn0050067	Obp50a	2R	14370331..14371116	-1	FBgn0196971	Dsim\Obp50a	Scf_2R	10967380..10968167	-1	EOG09190H03	Obp50a	2R	14370331..14371116	-1	FBgn0230069	Dyak\Obp50a
8785	FBgn0050069	CG30069	2R	14185204..14198368	1	FBgn0182789	Dsim\GD11029	Scf_2R	10779583..10787013	1	EOG0919001Z	CG30069	2R	14185204..14198368	1	FBgn0231225	Dyak\GE13563
8786	FBgn0050073	Obp50b	2R	14371186..14373006	1	FBgn0182805	Dsim\Obp50b	Scf_2R	10968286..10969099	1	EOG09190ECM	Obp50b	2R	14371186..14373006	1	FBgn0231242	Dyak\Obp50b
8787	FBgn0050075	CG30075	2R	14375921..14376677	1	FBgn0182809	Dsim\GD11049	Scf_2R	10972917..10974035	1	EOG09190G80	CG30075	2R	14375921..14376677	1	FBgn0231246	Dyak\GE13584
8788	FBgn0050076	CG30076	2R	14544150..14546372	-1	FBgn0196961	Dsim\GD25676	Scf_2R	11132193..11136215	-1	EOG09190EJO	CG30076	2R	14544150..14546372	-1	FBgn0230062	Dyak\GE12308
8789	FBgn0050077	Blos1	2R	14601278..14602010	1	FBgn0182823	Dsim\GD11063	Scf_2R	11190720..11191446	1	EOG09190INM	Blos1	2R	14601278..14602010	1	FBgn0231260	Dyak\GE13598
8790	FBgn0050080	CG30080	2R	15698726..15701696	-1	FBgn0196887	Dsim\GD25601	Scf_2R	12254663..12255236	-1	EOG09190IOB	CG30080	2R	15698726..15701696	-1	FBgn0231759	Dyak\GE14136
8791	FBgn0050082	CG30082	2R	15685004..15686082	-1	FBgn0196890	Dsim\GD25604	Scf_2R	12238057..12239248	-1	EOG09190DDC	CG30082	2R	15685004..15686082	-1	FBgn0231762	Dyak\GE14139
8792	FBgn0050085	Rif1	2R	15864309..15869147	-1	FBgn0196878	Dsim\GD25592	Scf_2R	12422301..12427109	-1	EOG091900N4	Rif1	2R	15864309..15869147	-1	FBgn0231747	Dyak\GE14124
8793	FBgn0050087	CG30087	2R	15692448..15693751	1	FBgn0182890	Dsim\GD11135	Scf_2R	12245544..12246828	1	EOG09190CTL	CG30087	2R	15692448..15693751	1	FBgn0229521	Dyak\GE11727
8794	FBgn0050088	CG30088	2R	15691113..15692216	1	FBgn0182889	Dsim\GD11134	Scf_2R	12244267..12245370	1	EOG09190CTX	CG30088	2R	15691113..15692216	1	FBgn0229520	Dyak\GE11726
8795	FBgn0050089	CG30089	2R	15727381..15762044	1	FBgn0182893	Dsim\GD11138	Scf_2R	12281058..12316267	1	EOG091903J0	CG30089	2R	15727381..15762044	1	FBgn0229527	Dyak\GE11733
8796	FBgn0050090	CG30090	2R	15689826..15691014	1	FBgn0182888	Dsim\GD11133	Scf_2R	12242750..12243964	1	EOG09190CJ5	CG30090	2R	15689826..15691014	1	FBgn0229519	Dyak\GE11725
8797	FBgn0050091	CG30091	2R	15680545..15682477	1	FBgn0182886	Dsim\GD11131	Scf_2R	12233347..12235477	1	EOG091906GQ	CG30091	2R	15680545..15682477	1	FBgn0229517	Dyak\GE11723
8798	FBgn0050093	COX6AL	2R	15944028..15944567	1	FBgn0182900	Dsim\GD11145	Scf_2R	12501633..12502210	1	EOG09190JIV	COX6AL	2R	15944028..15944567	1	FBgn0229532	Dyak\GE11738
8799	FBgn0050094	CG30094	2R	16142202..16142935	1	FBgn0182920	Dsim\GD11165	Scf_2R	12699485..12700186	1	EOG09190GZL	CG30094	2R	16142202..16142935	1	FBgn0229553	Dyak\GE11759
8800	FBgn0050095	CG30095	2R	16123484..16124577	1	FBgn0182917	Dsim\GD11162	Scf_2R	12680441..12682121	1	EOG09190F1C	CG30095	2R	16123484..16124577	1	FBgn0229550	Dyak\GE11756
8801	FBgn0050096	CG30096	2R	16320815..16322124	-1	FBgn0196832	Dsim\GD25546	Scf_2R	12877681..12878971	-1	EOG09190FXM	CG30096	2R	16320815..16322124	-1	FBgn0231696	Dyak\GE14070
8802	FBgn0050098	CG30098	2R	16354224..16355215	-1	FBgn0196827	Dsim\GD25541	Scf_2R	12911078..12912075	-1	EOG09190EJ4	CG30098	2R	16354224..16355215	-1	FBgn0231689	Dyak\GE14063
8803	FBgn0050099	CG30099	2R	16288208..16288969	-1	FBgn0196834	Dsim\GD25548	Scf_2R	12845372..12846124	-1	EOG09190F7P	CG30099	2R	16288208..16288969	-1	FBgn0231700	Dyak\GE14074
8804	FBgn0050100	CG30100	2R	16291453..16292269	1	FBgn0268604	Dsim\GD27314	Scf_2R	12848566..12849388	1	EOG09190IIW	CG30100	2R	16291453..16292269	1	FBgn0276823	Dyak\GE28668
8805	FBgn0050101	Vajk4	2R	17408258..17410204	-1	FBgn0196776	Dsim\GD25483	Scf_2R	13947644..13949598	-1	EOG09190GBJ	Vajk4	2R	17408258..17410204	-1	FBgn0231821	Dyak\GE14199
8806	FBgn0050105	CG30105	2R	17591804..17592509	-1	FBgn0196752	Dsim\GD25458	Scf_2R	14126845..14127503	-1	EOG09190HC0	CG30105	2R	17591804..17592509	-1	FBgn0231615	Dyak\GE13980
8807	FBgn0050106	CCHa1-R	2R	17646848..17665068	-1	FBgn0196749	Dsim\GD25454	Scf_2R	14182282..14200107	-1	EOG091906FZ	CCHa1-R	2R	17646848..17665068	-1	FBgn0231611	Dyak\GE13975
8808	FBgn0050108	CG30108	2R	17669395..17670000	1	FBgn0183049	Dsim\GD11300	Scf_2R	14204305..14205100	1	EOG09190JXU	CG30108	2R	17669395..17670000	1	FBgn0229667	Dyak\GE11883
8809	FBgn0050109	CG30109	2R	17670082..17670748	1	FBgn0183050	Dsim\GD11301	Scf_2R	14205009..14205755	1	EOG09190K72	CG30109	2R	17670082..17670748	1	FBgn0229668	Dyak\GE11884
8810	FBgn0050110	CG30110	2R	17880194..17882245	-1	FBgn0196726	Dsim\GD25431	Scf_2R	14412591..14414914	-1	EOG091907JS	CG30110	2R	17880194..17882245	-1	FBgn0231591	Dyak\GE13952
8811	FBgn0050115	GEFmeso	2R	18554119..18611777	-1	FBgn0196682	Dsim\GD25385	Scf_2R	15059227..15101669	-1	EOG091900RU	GEFmeso	2R	18554119..18611777	-1	FBgn0231550	Dyak\GE13907
8812	FBgn0050120	CG30120	2R	18446548..18449420	1	FBgn0183135	Dsim\GD11386	Scf_2R	14958959..14961860	1	EOG091909JN	CG30120	2R	18446548..18449420	1	FBgn0229751	Dyak\GE11973
8813	FBgn0050122	CG30122	2R	18632328..18639270	-1	FBgn0196674	Dsim\GD25377	Scf_2R	15122118..15129029	-1	EOG0919047K	CG30122	2R	18632328..18639270	-1	FBgn0231544	Dyak\GE13899
8814	FBgn0050125	Ir56a	2R	19094267..19096174	-1	FBgn0196637	Dsim\GD25339	Scf_2R	15586410..15588607	-1	EOG09190FNM	Ir56a	2R	19094267..19096174	-1	FBgn0231507	Dyak\GE13861
8815	FBgn0050147	Hil	2R	20606881..20618217	-1	FBgn0196577	Dsim\GD25265	Scf_2R	17019013..17030505	-1	EOG091902CK	Hil	2R	20606881..20618217	-1	FBgn0231438	Dyak\GE13786
8816	FBgn0050148	CG30148	2R	20546595..20547658	-1	FBgn0264784	Dsim\GD25276	Scf_2R	16958817..16959751	-1	EOG09190IHI	CG30148	2R	20546595..20547658	-1	FBgn0231449	Dyak\GE13797
8817	FBgn0050151	CG30151	2R	20528503..20529464	-1	FBgn0196588	Dsim\GD25278	Scf_2R	16941819..16942838	-1	EOG09190JGU	CG30151	2R	20528503..20529464	-1	FBgn0231452	Dyak\GE13800
8818	FBgn0050154	CG30154	2R	20533359..20533934	1	FBgn0183261	Dsim\GD11520	Scf_2R	16946297..16947122	1	EOG09190KUD	CG30154	2R	20533359..20533934	1	FBgn0229887	Dyak\GE12118
8819	FBgn0050156	CG30156	2R	6981446..6985712	-1	FBgn0182055	Dsim\GD10282	Scf_2R	3727549..3729134	-1	EOG09190AR6	CG30156	2R	6981446..6985712	-1	FBgn0241415	Dyak\GE24291
8820	FBgn0050157	CG30157	2R	6974038..6975133	-1	FBgn0182058	Dsim\GD10285	Scf_2R	3720227..3721303	-1	EOG09190E7Q	CG30157	2R	6974038..6975133	-1	FBgn0241436	Dyak\GE24313
8821	FBgn0050158	CG30158	2R	6891760..6922613	1	FBgn0182205	Dsim\GD10434	Scf_2R	3645261..3675997	1	EOG09190EXU	CG30158	2R	6891760..6922613	1	FBgn0236445	Dyak\GE19084
8822	FBgn0050159	CG30159	2R	6992681..6994306	1	FBgn0182211	Dsim\GD10440	Scf_2R	3737295..3738917	1	EOG09190EHE	CG30159	2R	6992681..6994306	1	FBgn0236450	Dyak\GE19089
8823	FBgn0050161	CG30161	2R	24663532..24664377	-1	FBgn0196244	Dsim\GD24930	Scf_2R	20978328..20979183	-1	EOG09190IRE	CG30161	2R	24663532..24664377	-1	FBgn0229235	Dyak\GE11429
8824	FBgn0050163	Cpr60D	2R	24662682..24663406	-1	FBgn0196245	Dsim\GD24931	Scf_2R	20977315..20978239	-1	EOG09190JPQ	Cpr60D	2R	24662682..24663406	-1	FBgn0229236	Dyak\GE11430
8825	FBgn0050169	Brca2	2R	24526172..24529581	1	FBgn0183607	Dsim\GD11868	Scf_2R	20849116..20852503	1	EOG091901EB	Brca2	2R	24526172..24529581	1	FBgn0232021	Dyak\GE14413
8826	FBgn0050172	CG30172	2R	24030546..24031427	-1	FBgn0196293	Dsim\GD24980	Scf_2R	20374301..20375058	-1	EOG09190JVA	CG30172	2R	24030546..24031427	-1	FBgn0229299	Dyak\GE11495
8827	FBgn0050177	CG30177	2R	23801542..23803070	1	FBgn0183535	Dsim\GD11796	Scf_2R	20152753..20154413	1	EOG09190FM5	CG30177	2R	23801542..23803070	1	FBgn0231939	Dyak\GE14324
8828	FBgn0050178	CG30178	2R	23986615..23987308	1	FBgn0269198	Dsim\GD27908	Scf_2R	20330113..20330848	1	EOG09190FTG	CG30178	2R	23986615..23987308	1	FBgn0231967	Dyak\GE14355
8829	FBgn0050181	ppk3	2R	23538631..23540773	-1	FBgn0186870	Dsim\GD15200	Scf_2R	19891861..19894062	-1	EOG091906DF	ppk3	2R	23538631..23540773	-1	FBgn0229359	Dyak\GE11559
8830	FBgn0050183	CG30183	2R	23690247..23697824	-1	FBgn0196336	Dsim\GD25024	Scf_2R	20041907..20049414	-1	EOG091901YA	CG30183	2R	23690247..23697824	-1	FBgn0229344	Dyak\GE11544
8831	FBgn0050184	CG30184	2R	23563973..23564780	1	FBgn0183517	Dsim\GD11778	Scf_2R	19917308..19918111	1	EOG09190ES1	CG30184	2R	23563973..23564780	1	FBgn0231921	Dyak\GE14306
8832	FBgn0050185	AIMP3	2R	23544024..23544901	1	FBgn0183512	Dsim\GD11773	Scf_2R	19897269..19898189	1	EOG09190GKI	AIMP3	2R	23544024..23544901	1	FBgn0231916	Dyak\GE14300
8833	FBgn0050192	CG30192	2R	23138589..23139085	1	FBgn0183480	Dsim\GD11741	Scf_2R	19504467..19504993	1	EOG09190KCW	CG30192	2R	23138589..23139085	1	FBgn0231881	Dyak\GE14265
8834	FBgn0050195	CG30195	2R	22646616..22647245	-1	FBgn0196427	Dsim\GD25115	Scf_2R	19016597..19017464	-1	EOG09190JDL	CG30195	2R	22646616..22647245	-1	FBgn0229638	Dyak\GE11850
8835	FBgn0050196	CG30196	2R	22654805..22655392	-1	FBgn0196424	Dsim\GD25112	Scf_2R	19025888..19026614	-1	EOG09190HAP	CG30196	2R	22654805..22655392	-1	FBgn0229633	Dyak\GE11845
8836	FBgn0050197	CG30197	2R	14514030..14514992	1	FBgn0182819	Dsim\GD11059	Scf_2R	11100329..11101414	1	EOG09190IOA	CG30197	2R	14514030..14514992	1	FBgn0231257	Dyak\GE13595
8837	FBgn0050203	CG30203	2R	12310689..12313834	1	FBgn0182616	Dsim\GD10853	Scf_2R	8904521..8907951	1	EOG091901S5	CG30203	2R	12310689..12313834	1	FBgn0230172	Dyak\GE12429
8838	FBgn0050222	CG30222	2R	21583492..21585368	1	FBgn0183345	Dsim\GD11604	Scf_2R	17980626..17982196	1	EOG09190DM8	CG30222	2R	21583492..21585368	1	FBgn0229965	Dyak\GE12202
8839	FBgn0050259	CG30259	2R	22701345..22704447	-1	FBgn0196420	Dsim\GD25108	Scf_2R	19072728..19076034	-1	EOG0919068G	CG30259	2R	22701345..22704447	-1	FBgn0229628	Dyak\GE11840
8840	FBgn0050263	stum	2R	21674901..21685000	1	FBgn0183355	Dsim\GD11615	Scf_2R	18071942..18082077	1	EOG091900JE	stum	2R	21674901..21685000	1	FBgn0229973	Dyak\GE12212
8841	FBgn0050268	CG30268	2R	22712701..22717247	1	FBgn0183439	Dsim\GD11699	Scf_2R	19084139..19088702	1	EOG091900US	CG30268	2R	22712701..22717247	1	FBgn0231648	Dyak\GE14018
8842	FBgn0050269	CG30269	2R	22667155..22668848	1	FBgn0183431	Dsim\GD11691	Scf_2R	19039466..19040388	1	EOG09190IDP	CG30269	2R	22667155..22668848	1	FBgn0231639	Dyak\GE14009
8843	FBgn0050272	MFS1	2R	22829644..22831877	1	FBgn0183450	Dsim\GD11710	Scf_2R	19201130..19203391	1	EOG09190629	MFS1	2R	22829644..22831877	1	FBgn0231854	Dyak\GE14234
8844	FBgn0050273	CG30273	2R	22667155..22668848	1	FBgn0183429	Dsim\GD11689	Scf_2R	19038656..19039459	1	EOG09190I5D	CG30273	2R	22667155..22668848	1	FBgn0231638	Dyak\GE14008
8845	FBgn0050275	CG30275	2R	22707794..22712724	1	FBgn0183437	Dsim\GD11697	Scf_2R	19079214..19084160	1	EOG091900PU	CG30275	2R	22707794..22712724	1	FBgn0231647	Dyak\GE14017
8846	FBgn0050277	Oatp58Da	2R	22218456..22220905	-1	FBgn0270214	Dsim\GD28924	Scf_2R	18599152..18601598	-1	EOG091904RQ	Oatp58Da	2R	22218456..22220905	-1	FBgn0229484	Dyak\GE11690
8847	FBgn0050278	CG30278	2R	22217285..22218500	-1	FBgn0269227	Dsim\GD27937	Scf_2R	18598071..18599180	-1	EOG09190DP8	CG30278	2R	22217285..22218500	-1	FBgn0229485	Dyak\GE11691
8848	FBgn0050280	CG30280	2R	22113589..22114841	1	FBgn0183384	Dsim\GD11644	Scf_2R	18492690..18494901	1	EOG09190CJA	CG30280	2R	22113589..22114841	1	FBgn0230000	Dyak\GE12241
8849	FBgn0050281	CG30281	2R	22114997..22116189	1	FBgn0183385	Dsim\GD11645	Scf_2R	18494718..18499896	1	EOG09190FGG	CG30281	2R	22114997..22116189	1	FBgn0230001	Dyak\GE12242
8850	FBgn0050285	CG30285	2R	21687903..21688545	-1	FBgn0196486	Dsim\GD25174	Scf_2R	18084931..18085630	-1	EOG09190JYE	CG30285	2R	21687903..21688545	-1	FBgn0231339	Dyak\GE13684
8851	FBgn0050286	CG30286	2R	21535716..21536795	-1	FBgn0196504	Dsim\GD25192	Scf_2R	17929877..17933064	-1	EOG09190D50	CG30286	2R	21535716..21536795	-1	FBgn0231362	Dyak\GE13707
8852	FBgn0050287	CG30287	2R	21536894..21538015	-1	FBgn0196503	Dsim\GD25191	Scf_2R	17933151..17934475	-1	EOG09190DD2	CG30287	2R	21536894..21538015	-1	FBgn0231361	Dyak\GE13706
8853	FBgn0050288	CG30288	2R	21519243..21520393	-1	FBgn0196506	Dsim\GD25194	Scf_2R	17915789..17916817	-1	EOG09190F69	CG30288	2R	21519243..21520393	-1	FBgn0231364	Dyak\GE13709
8854	FBgn0050289	CG30289	2R	21520413..21521848	-1	FBgn0196505	Dsim\GD25193	Scf_2R	17916910..17918382	-1	EOG09190FB3	CG30289	2R	21520413..21521848	-1	FBgn0231363	Dyak\GE13708
8855	FBgn0050290	Ppcdc	2R	21691295..21692764	1	FBgn0183360	Dsim\GD11620	Scf_2R	18088610..18089809	1	EOG09190GBO	Ppcdc	2R	21691295..21692764	1	FBgn0229976	Dyak\GE12216
8856	FBgn0050291	CG30291	2R	21007755..21009576	-1	FBgn0196548	Dsim\GD25236	Scf_2R	17407565..17409411	-1	EOG091906II	CG30291	2R	21007755..21009576	-1	FBgn0231407	Dyak\GE13754
8857	FBgn0050293	Cht12	2R	21063178..21064986	-1	FBgn0196541	Dsim\GD25229	Scf_2R	17463504..17467399	-1	EOG09190BA9	Cht12	2R	21063178..21064986	-1	FBgn0231402	Dyak\GE13749
8858	FBgn0050295	Ipk1	2R	20870791..20879145	1	FBgn0183285	Dsim\GD11544	Scf_2R	17271181..17279801	1	EOG091904TE	Ipk1	2R	20870791..20879145	1	FBgn0229912	Dyak\GE12145
8859	FBgn0050296	RIC-3	2R	21017784..21024918	1	FBgn0183297	Dsim\GD11556	Scf_2R	17417784..17425034	1	EOG091906YC	RIC-3	2R	21017784..21024918	1	FBgn0229924	Dyak\GE12158
8860	FBgn0050323	CG30323	2R	17853295..17854296	1	FBgn0187104	Dsim\GD15437	Scf_2R	14385177..14386707	1	EOG09190DPV	CG30323	2R	17853295..17854296	1	FBgn0275570	Dyak\GE27415
8861	FBgn0050324	CG30324	2R	16287586..16288233	-1	FBgn0196835	Dsim\GD25549	Scf_2R	12844689..12845311	-1	EOG09190GP6	CG30324	2R	16287586..16288233	-1	FBgn0231701	Dyak\GE14075
8862	FBgn0050325	CG30325	2R	17877543..17880012	-1	FBgn0196727	Dsim\GD25432	Scf_2R	14409885..14412513	-1	EOG091904GO	CG30325	2R	17877543..17880012	-1	FBgn0231592	Dyak\GE13953
8863	FBgn0050334	CG30334	2R	12440633..12441320	-1	FBgn0197118	Dsim\GD25838	Scf_2R	9039661..9040367	-1	EOG09190JJQ	CG30334	2R	12440633..12441320	-1	FBgn0231120	Dyak\GE13446
8864	FBgn0050338	CG30338	2R	9594045..9599505	1	FBgn0182436	Dsim\GD10669	Scf_2R	6266898..6272359	1	EOG09190DB4	CG30338	2R	9594045..9599505	1	FBgn0236642	Dyak\GE19292
8865	FBgn0050339	CG30339	2R	9601431..9602901	-1	FBgn0181836	Dsim\GD10061	Scf_2R	6274284..6275891	-1	EOG09190BU3	CG30339	2R	9601431..9602901	-1	FBgn0239387	Dyak\GE22159
8866	FBgn0050340	CG30340	2R	9599909..9601252	-1	FBgn0181837	Dsim\GD10062	Scf_2R	6272685..6274103	-1	EOG091909BO	CG30340	2R	9599909..9601252	-1	FBgn0239398	Dyak\GE22170
8867	FBgn0050342	Prp38	2R	9143956..9145151	1	FBgn0182404	Dsim\GD10637	Scf_2R	5841043..5842259	1	EOG09190EVD	Prp38	2R	9143956..9145151	1	FBgn0236613	Dyak\GE19260
8868	FBgn0050343	Tsen15	2R	9252021..9253255	1	FBgn0189440	Dsim\GD17893	Scf_2R	5942011..5942874	1	EOG09190J2O	Tsen15	2R	9252021..9253255	1	FBgn0235423	Dyak\GE17989
8869	FBgn0050344	CG30344	2R	9145260..9148512	1	FBgn0182405	Dsim\GD10638	Scf_2R	5842347..5845638	1	EOG091906RJ	CG30344	2R	9145260..9148512	1	FBgn0236614	Dyak\GE19261
8870	FBgn0050345	CG30345	2R	9148689..9151892	1	FBgn0182407	Dsim\GD10640	Scf_2R	5845795..5848677	1	EOG091906O2	CG30345	2R	9148689..9151892	1	FBgn0236615	Dyak\GE19262
8871	FBgn0050349	CG30349	2R	8907518..8910885	1	FBgn0182379	Dsim\GD10611	Scf_2R	5603696..5607196	1	EOG091904PD	CG30349	2R	8907518..8910885	1	FBgn0236590	Dyak\GE19236
8872	FBgn0050350	CG30350	2R	8826391..8827755	1	FBgn0182372	Dsim\GD10604	Scf_2R	5522795..5524184	1	EOG09190AK1	CG30350	2R	8826391..8827755	1	FBgn0276466	Dyak\GE28311
8873	FBgn0050355	CG30355	2R	8679146..8679953	-1	FBgn0181923	Dsim\GD10148	Scf_2R	5377987..5378801	-1	EOG09190G8T	CG30355	2R	8679146..8679953	-1	FBgn0240044	Dyak\GE22840
8874	FBgn0050356	CG30356	2R	8728964..8729501	-1	FBgn0181914	Dsim\GD10139	Scf_2R	5431547..5432104	-1	EOG09190HLG	CG30356	2R	8728964..8729501	-1	FBgn0239990	Dyak\GE22785
8875	FBgn0050357	CG30357	2R	8720100..8721624	-1	FBgn0270310	Dsim\GD29020	Scf_2R	5422823..5425250	-1	EOG0919092A	CG30357	2R	8720100..8721624	-1	FBgn0276716	Dyak\GE28561
8876	FBgn0050359	Mal-A5	2R	8462753..8465092	1	FBgn0182338	Dsim\GD10567	Scf_2R	5163854..5166174	1	EOG0919058C	Mal-A5	2R	8462753..8465092	1	FBgn0236561	Dyak\Mal-A5
8877	FBgn0050360	Mal-A6	2R	8465158..8467595	1	FBgn0182340	Dsim\Mal-A6	Scf_2R	5166237..5168267	1	EOG0919042G	Mal-A6	2R	8465158..8467595	1	FBgn0236562	Dyak\Mal-A6
8878	FBgn0050361	mtt	2R	8473956..8532294	-1	FBgn0186941	Dsim\GD15273	Scf_2R	5174990..5258698	-1	EOG09190167	mtt	2R	8473956..8532294	-1	FBgn0240176	Dyak\GE22975
8879	FBgn0050363	cola	2R	8363272..8365345	-1	FBgn0186947	Dsim\GD15279	Scf_2R	5069409..5071492	-1	EOG09190CHB	cola	2R	8363272..8365345	-1	FBgn0240303	Dyak\GE23102
8880	FBgn0050364	hubl	2R	8359466..8362156	-1	FBgn0186951	Dsim\GD15283	Scf_2R	5066509..5068281	-1	EOG09190BD0	hubl	2R	8359466..8362156	-1	FBgn0240335	Dyak\GE23134
8881	FBgn0050365	spaw	2R	8359466..8362156	-1	FBgn0186953	Dsim\GD15285	Scf_2R	5065582..5068259	-1	EOG0919089N	spaw	2R	8359466..8362156	-1	FBgn0240338	Dyak\GE23137
8882	FBgn0050366	swif	2R	8363272..8365345	-1	FBgn0186948	Dsim\GD15280	Scf_2R	5069404..5071448	-1	EOG09190C1H	swif	2R	8363272..8365345	-1	FBgn0240314	Dyak\GE23113
8883	FBgn0050369	CG30369	2R	8259286..8259784	1	FBgn0182324	Dsim\GD10553	Scf_2R	4964293..4964861	1	EOG09190JSZ	CG30369	2R	8259286..8259784	1	FBgn0236546	Dyak\GE19187
8884	FBgn0050371	CG30371	2R	8267643..8269334	-1	FBgn0186954	Dsim\GD15286	Scf_2R	4972960..4974676	-1	EOG091908QS	CG30371	2R	8267643..8269334	-1	FBgn0240353	Dyak\GE23152
8885	FBgn0050372	Asap	2R	8114286..8123001	-1	FBgn0268428	Dsim\GD27138	Scf_2R	4818487..4827107	-1	EOG0919019G	Asap	2R	8114286..8123001	-1	FBgn0240508	Dyak\GE23312
8886	FBgn0050373	CG30373	2R	8164000..8164869	-1	FBgn0181954	Dsim\GD10179	Scf_2R	4868453..4869159	-1	EOG09190HEG	CG30373	2R	8164000..8164869	-1	FBgn0240433	Dyak\GE23234
8887	FBgn0050375	CG30375	2R	8265693..8267295	-1	FBgn0181948	Dsim\GD10173	Scf_2R	4971016..4972615	-1	EOG091908OP	CG30375	2R	8265693..8267295	-1	FBgn0240364	Dyak\GE23163
8888	FBgn0050376	CG30376	2R	8263486..8264426	-1	FBgn0181949	Dsim\GD10174	Scf_2R	4968596..4969691	-1	EOG09190FK4	CG30376	2R	8263486..8264426	-1	FBgn0240373	Dyak\GE23172
8889	FBgn0050378	CG30378	2R	7950339..7951492	1	FBgn0182296	Dsim\GD10525	Scf_2R	4660901..4662037	1	EOG09190HV6	CG30378	2R	7950339..7951492	1	FBgn0236522	Dyak\GE19162
8890	FBgn0050379	CG30379	2R	7939956..7941870	1	FBgn0182291	Dsim\GD10520	Scf_2R	4650547..4652802	1	EOG09190D89	CG30379	2R	7939956..7941870	1	FBgn0236519	Dyak\GE19159
8891	FBgn0050380	CG30380	2R	7939201..7939659	-1	FBgn0181984	Dsim\GD10209	Scf_2R	4649794..4650666	-1	EOG09190JP3	CG30380	2R	7939201..7939659	-1	FBgn0240667	Dyak\GE23487
8892	FBgn0050381	PIG-X	2R	7929658..7931016	-1	FBgn0181986	Dsim\GD10211	Scf_2R	4640250..4641611	-1	EOG09190EB4	PIG-X	2R	7929658..7931016	-1	FBgn0240698	Dyak\GE23519
8893	FBgn0050383	CG30383	2R	7823943..7825141	-1	FBgn0270723	Dsim\GD29433	Scf_2R	4546176..4547767	-1	EOG09190ET4	CG30383	2R	7823943..7825141	-1	FBgn0240758	Dyak\GE23585
8894	FBgn0050384	CG30384	2R	7182997..7185298	1	FBgn0182236	Dsim\GD10465	Scf_2R	3918543..3920861	1	EOG091904HZ	CG30384	2R	7182997..7185298	1	FBgn0236475	Dyak\GE19115
8895	FBgn0050385	CG30385	2R	7181326..7183020	1	FBgn0182234	Dsim\GD10463	Scf_2R	3916840..3918580	1	EOG091906DX	CG30385	2R	7181326..7183020	1	FBgn0236474	Dyak\GE19114
8896	FBgn0050389	CG30389	2R	21148265..21160545	-1	FBgn0270579	Dsim\GD29289	Scf_2R	17548238..17557990	-1	EOG09190596	CG30389	2R	21148265..21160545	-1	FBgn0231393	Dyak\GE13739
8897	FBgn0050390	Sgf29	2R	21292239..21293646	-1	FBgn0196521	Dsim\GD25209	Scf_2R	17689238..17690421	-1	EOG09190D1P	Sgf29	2R	21292239..21293646	-1	FBgn0231377	Dyak\GE13723
8898	FBgn0050392	CG30392	2R	21290914..21292181	-1	FBgn0196522	Dsim\GD25210	Scf_2R	17687954..17689149	-1	EOG09190F8Y	CG30392	2R	21290914..21292181	-1	FBgn0231378	Dyak\GE13724
8899	FBgn0050394	CG30394	2R	21320040..21323320	-1	FBgn0196516	Dsim\GD25204	Scf_2R	17716998..17720323	-1	EOG09190356	CG30394	2R	21320040..21323320	-1	FBgn0231374	Dyak\GE13720
8900	FBgn0050395	CG30395	2R	21765489..21770196	1	FBgn0268512	Dsim\GD27222	Scf_2R	18153405..18158371	1	EOG091903OK	CG30395	2R	21765489..21770196	1	FBgn0229981	Dyak\GE12222
8901	FBgn0050398	CG30398	2R	21717804..21718832	1	FBgn0183363	Dsim\GD11623	Scf_2R	18115256..18116274	1	EOG09190DI8	CG30398	2R	21717804..21718832	1	FBgn0229978	Dyak\GE12219
8902	FBgn0050401	dany	2R	21985626..21986938	-1	FBgn0196467	Dsim\GD25155	Scf_2R	18366559..18367996	-1	EOG09190FW2	dany	2R	21985626..21986938	-1	FBgn0231320	Dyak\GE13663
8903	FBgn0050403	CG30403	2R	21709895..21711613	-1	FBgn0196482	Dsim\GD25170	Scf_2R	18106125..18109064	-1	EOG09190G3W	CG30403	2R	21709895..21711613	-1	FBgn0231335	Dyak\GE13679
8904	FBgn0050404	Tango11	2R	21716780..21719963	-1	FBgn0196481	Dsim\GD25169	Scf_2R	18114636..18117389	-1	EOG09190CR5	Tango11	2R	21716780..21719963	-1	FBgn0231334	Dyak\GE13678
8905	FBgn0050410	Rpi	2R	23355183..23356441	1	FBgn0183492	Dsim\GD11753	Scf_2R	19720481..19721590	1	EOG09190E19	Rpi	2R	23355183..23356441	1	FBgn0231895	Dyak\GE14279
8906	FBgn0050411	CG30411	2R	23415939..23417238	1	FBgn0183500	Dsim\GD11761	Scf_2R	19776075..19778316	1	EOG09190KW0	CG30411	2R	23415939..23417238	1	FBgn0231904	Dyak\GE14288
8907	FBgn0050412	CG30412	2R	23318189..23319348	-1	FBgn0196376	Dsim\GD25064	Scf_2R	19682968..19684227	-1	EOG09190C8C	CG30412	2R	23318189..23319348	-1	FBgn0229384	Dyak\GE11584
8908	FBgn0050413	CG30413	2R	23329543..23330068	-1	FBgn0196373	Dsim\GD25061	Scf_2R	19694519..19695201	-1	EOG09190K39	CG30413	2R	23329543..23330068	-1	FBgn0229381	Dyak\GE11581
8909	FBgn0050416	CG30416	2R	23321481..23323399	-1	FBgn0196375	Dsim\GD25063	Scf_2R	19686437..19688413	-1	EOG091908V3	CG30416	2R	23321481..23323399	-1	FBgn0229383	Dyak\GE11583
8910	FBgn0050417	tbrd-3	2R	23326739..23327581	-1	FBgn0196374	Dsim\GD25062	Scf_2R	19691683..19692594	-1	EOG09190EWB	tbrd-3	2R	23326739..23327581	-1	FBgn0229382	Dyak\GE11582
8911	FBgn0050418	nord	2R	24243255..24255094	1	FBgn0183585	Dsim\GD11846	Scf_2R	20569780..20581652	1	EOG0919075O	nord	2R	24243255..24255094	1	FBgn0231999	Dyak\GE14391
8912	FBgn0050419	CG30419	2R	24212491..24229795	-1	FBgn0196280	Dsim\GD24967	Scf_2R	20540467..20557509	-1	EOG09190DT2	CG30419	2R	24212491..24229795	-1	FBgn0229278	Dyak\GE11473
8913	FBgn0050421	Usp15-31	2R	24743749..24756976	1	FBgn0183631	Dsim\GD11892	Scf_2R	21050667..21063645	1	EOG091902G7	Usp15-31	2R	24743749..24756976	1	FBgn0232043	Dyak\GE14437
8914	FBgn0050423	CG30423	2R	24874976..24875865	-1	FBgn0196227	Dsim\GD24911	Scf_2R	21180033..21180868	-1	EOG09190J5G	CG30423	2R	24874976..24875865	-1	FBgn0229216	Dyak\GE11406
8915	FBgn0050428	CG30428	2R	25251927..25254535	1	FBgn0183662	Dsim\GD11923	Scf_2R	21543302..21544456	1	EOG09190FVM	CG30428	2R	25251927..25254535	1	FBgn0232074	Dyak\GE14469
8916	FBgn0050429	CG30429	2R	25246467..25247584	1	FBgn0183661	Dsim\GD11922	Scf_2R	21536909..21538014	1	EOG09190AZF	CG30429	2R	25246467..25247584	1	FBgn0232073	Dyak\GE14468
8917	FBgn0050431	CG30431	2R	6202725..6205224	1	FBgn0182172	Dsim\GD10401	Scf_2R	3087333..3089762	1	EOG09190C7O	CG30431	2R	6202725..6205224	1	FBgn0238058	Dyak\GE20758
8918	FBgn0050432	CG30432	2R	6197387..6198266	-1	FBgn0182102	Dsim\GD10330	Scf_2R	3081878..3082770	-1	EOG09190J8Z	CG30432	2R	6197387..6198266	-1	FBgn0236765	Dyak\GE19422
8919	FBgn0050438	Ugt50B3	2R	5496674..5549543	1	FBgn0182147	Dsim\GD10375	Scf_2R	2428089..2444303	1	EOG091905X3	Ugt50B3	2R	5496674..5549543	1	FBgn0229123	Dyak\GE11306
8920	FBgn0050443	Opbp	2R	6653217..6655267	1	FBgn0182184	Dsim\GD10413	Scf_2R	3405179..3407301	1	EOG091905IL	Opbp	2R	6653217..6655267	1	FBgn0236425	Dyak\GE19063
8921	FBgn0050446	Tdc2	2R	6684745..6689974	-1	FBgn0182084	Dsim\GD10312	Scf_2R	3434447..3440903	-1	EOG09190454	Tdc2	2R	6684745..6689974	-1	FBgn0241709	Dyak\GE24598
8922	FBgn0050447	CG30447	2R	19947196..19948080	1	FBgn0183234	Dsim\GD11486	Scf_2R	16378003..16378807	1	EOG09190IT4	CG30447	2R	19947196..19948080	1	FBgn0229856	Dyak\GE12085
8923	FBgn0050460	CG30460	2R	17065971..17087633	-1	FBgn0196788	Dsim\GD25497	Scf_2R	13624769..13645780	-1	EOG091900RT	CG30460	2R	17065971..17087633	-1	FBgn0231837	Dyak\GE14217
8924	FBgn0050461	CG30461	2R	16995991..16998594	-1	FBgn0196796	Dsim\GD25505	Scf_2R	13553685..13556235	-1	EOG09190ELR	CG30461	2R	16995991..16998594	-1	FBgn0231848	Dyak\GE14228
8925	FBgn0050462	ste24c	2R	16995991..16998594	-1	FBgn0186891	Dsim\GD15221	Scf_2R	13554667..13556264	-1	EOG091908C2	ste24c	2R	16995991..16998594	-1	FBgn0231847	Dyak\GE14227
8926	FBgn0050463	Pgant9	2R	16673235..16732916	-1	FBgn0196810	Dsim\GD25523	Scf_2R	13233727..13291675	-1	EOG091903Q6	Pgant9	2R	16673235..16732916	-1	FBgn0231673	Dyak\GE14045
8927	FBgn0050466	CG30466	2R	15568960..15573170	1	FBgn0182885	Dsim\GD11130	Scf_2R	12121483..12125609	1	EOG09190BB2	CG30466	2R	15568960..15573170	1	FBgn0229516	Dyak\GE11722
8928	FBgn0050467	CG30467	2R	15538175..15540014	1	FBgn0182879	Dsim\GD11124	Scf_2R	12090412..12092248	1	EOG0919088B	CG30467	2R	15538175..15540014	1	FBgn0229510	Dyak\GE11716
8929	FBgn0050476	ave	2R	14752521..14753269	1	FBgn0182831	Dsim\GD11074	Scf_2R	11342911..11343697	1	EOG09190J68	ave	2R	14752521..14753269	1	FBgn0231268	Dyak\GE13608
8930	FBgn0050480	CG30480	2R	14674606..14678136	-1	FBgn0269573	Dsim\GD28283	Scf_2R	11265694..11269015	-1	EOG0919047D	CG30480	2R	14674606..14678136	-1	FBgn0276453	Dyak\GE28298
8931	FBgn0050481	mRpL53	2R	13954195..13955664	1	FBgn0182753	Dsim\GD10993	Scf_2R	10529100..10530460	1	EOG09190ID8	mRpL53	2R	13954195..13955664	1	FBgn0230303	Dyak\GE12572
8932	FBgn0050484	CG30484	2R	13846393..13849832	1	FBgn0189445	Dsim\GD17898	Scf_2R	10423183..10426623	1	EOG091901Y1	CG30484	2R	13846393..13849832	1	FBgn0230299	Dyak\GE12568
8933	FBgn0050485	CG30485	2R	13849882..13852983	1	FBgn0182749	Dsim\GD10989	Scf_2R	10426593..10429770	1	EOG0919021F	CG30485	2R	13849882..13852983	1	FBgn0230300	Dyak\GE12569
8934	FBgn0050486	CG30486	2R	12848034..12848993	-1	FBgn0197089	Dsim\GD25808	Scf_2R	9424047..9425015	-1	EOG09190CTU	CG30486	2R	12848034..12848993	-1	FBgn0231094	Dyak\GE13416
8935	FBgn0050487	CG30487	2R	12937616..12938343	-1	FBgn0197082	Dsim\GD25801	Scf_2R	9503639..9504339	-1	EOG09190HJV	CG30487	2R	12937616..12938343	-1	FBgn0231087	Dyak\GE13409
8936	FBgn0050488	antr	2R	12846848..12848004	-1	FBgn0197090	Dsim\GD25809	Scf_2R	9422892..9424052	-1	EOG09190DE3	antr	2R	12846848..12848004	-1	FBgn0231096	Dyak\GE13418
8937	FBgn0050491	CG30491	2R	7655072..7656770	1	FBgn0182268	Dsim\GD10497	Scf_2R	4383766..4385467	1	EOG09190B9A	CG30491	2R	7655072..7656770	1	FBgn0236497	Dyak\GE19137
8938	FBgn0050493	Coq9	2R	7699253..7703501	1	FBgn0269393	Dsim\GD28103	Scf_2R	4426515..4430448	1	EOG09190DQI	Coq9	2R	7699253..7703501	1	FBgn0236503	Dyak\GE19143
8939	FBgn0050495	CG30495	2R	7656895..7659061	1	FBgn0182269	Dsim\GD10498	Scf_2R	4385812..4387310	1	EOG09190CUT	CG30495	2R	7656895..7659061	1	FBgn0236498	Dyak\GE19138
8940	FBgn0050496	CG30496	2R	7699500..7701878	1	FBgn0270361	Dsim\GD29071	Scf_2R	4426704..4428928	1	EOG091904RX	CG30496	2R	7699500..7701878	1	FBgn0276347	Dyak\GE28192
8941	FBgn0050499	Rpe	2R	7564434..7565751	-1	FBgn0182014	Dsim\GD10239	Scf_2R	4299246..4300504	-1	EOG09190EWT	Rpe	2R	7564434..7565751	-1	FBgn0240982	Dyak\GE23827
8942	FBgn0050502	fa2h	2R	7446189..7451553	-1	FBgn0182032	Dsim\GD10257	Scf_2R	4154956..4160316	-1	EOG09190B6I	fa2h	2R	7446189..7451553	-1	FBgn0241156	Dyak\GE24014
8943	FBgn0050503	CG30503	2R	7443824..7445792	-1	FBgn0067533	Dsim\kappaB-Ras	Scf_2R	4152631..4154591	-1	EOG09190IAC	CG30503	2R	7443824..7445792	-1	FBgn0241175	Dyak\GE24036
8944	FBgn0051004	mesh	3R	31178389..31195762	-1	FBgn0188172	Dsim\GD16568	Scf_3R	26307363..26324755	-1	EOG091900HY	mesh	3R	31178389..31195762	-1	FBgn0240524	Dyak\GE23331
8945	FBgn0051005	qless	3R	31236035..31252608	-1	FBgn0188104	Dsim\GD16491	Scf_3R	26366027..26382330	-1	EOG091907XE	qless	3R	31236035..31252608	-1	FBgn0240519	Dyak\GE23324
8946	FBgn0051007	CG31007	3R	30991700..30992457	-1	FBgn0188275	Dsim\GD16686	Scf_3R	26128762..26129563	-1	EOG09190J1S	CG31007	3R	30991700..30992457	-1	FBgn0240536	Dyak\GE23343
8947	FBgn0051008	CG31008	3R	30989478..30990006	-1	FBgn0188286	Dsim\GD16697	Scf_3R	26126421..26126999	-1	EOG09190JUU	CG31008	3R	30989478..30990006	-1	FBgn0240537	Dyak\GE23344
8948	FBgn0051010	CG31010	3R	30704762..30706121	-1	FBgn0188453	Dsim\GD16869	Scf_3R	25842711..25844013	-1	EOG09190FAO	CG31010	3R	30704762..30706121	-1	FBgn0240557	Dyak\GE23364
8949	FBgn0051014	PH4alphaSG1	3R	30503665..30505661	-1	FBgn0188579	Dsim\GD17002	Scf_3R	25649563..25651721	-1	EOG0919059N	PH4alphaSG1	3R	30503665..30505661	-1	FBgn0240573	Dyak\GE23380
8950	FBgn0051015	PH4alphaPV	3R	30646106..30648551	-1	FBgn0188483	Dsim\GD16902	Scf_3R	25791987..25921159	-1	EOG09190665	PH4alphaPV	3R	30646106..30648551	-1	FBgn0240561	Dyak\GE23368
8951	FBgn0051016	CG31016	3R	30606189..30610456	1	FBgn0192963	Dsim\GD21537	Scf_3R	25752066..25754083	1	EOG091906NX	CG31016	3R	30606189..30610456	1	FBgn0228728	Dyak\GE10895
8952	FBgn0051017	PH4alphaNE3	3R	30604181..30606144	1	FBgn0192962	Dsim\GD21536	Scf_3R	25750099..25752010	1	EOG091907WV	PH4alphaNE3	3R	30604181..30606144	1	FBgn0228726	Dyak\GE10893
8953	FBgn0051019	CG31019	3R	30597004..30599296	1	FBgn0192960	Dsim\GD21534	Scf_3R	25741925..25745256	1	EOG091905A5	CG31019	3R	30597004..30599296	1	FBgn0228724	Dyak\GE10891
8954	FBgn0051021	CG31021	3R	30602206..30604041	1	FBgn0192961	Dsim\GD21535	Scf_3R	25747978..25750035	1	EOG091907CM	CG31021	3R	30602206..30604041	1	FBgn0228725	Dyak\GE10892
8955	FBgn0051025	Ppi1	3R	30125633..30129119	-1	FBgn0188904	Dsim\GD17344	Scf_3R	25296832..25300299	-1	EOG091905HX	Ppi1	3R	30125633..30129119	-1	FBgn0240603	Dyak\GE23414
8956	FBgn0051028	CG31028	3R	30166631..30171207	-1	FBgn0188830	Dsim\GD17268	Scf_3R	25337823..25342556	-1	EOG091900XZ	CG31028	3R	30166631..30171207	-1	FBgn0240596	Dyak\GE23406
8957	FBgn0051029	CG31029	3R	30129279..30132395	-1	FBgn0188893	Dsim\GD17333	Scf_3R	25300446..25303539	-1	EOG09190216	CG31029	3R	30129279..30132395	-1	FBgn0240602	Dyak\GE23413
8958	FBgn0051030	CG31030	3R	30164692..30166419	-1	FBgn0188841	Dsim\GD17279	Scf_3R	25335957..25337690	-1	EOG09190B66	CG31030	3R	30164692..30166419	-1	FBgn0240597	Dyak\GE23407
8959	FBgn0051036	CG31036	3R	29908107..29912892	1	FBgn0192915	Dsim\GD21481	Scf_3R	25079907..25084675	1	EOG09190209	CG31036	3R	29908107..29912892	1	FBgn0241047	Dyak\GE23899
8960	FBgn0051038	CG31038	3R	29877059..29903231	1	FBgn0192912	Dsim\GD21478	Scf_3R	25058081..25075033	1	EOG091905ZG	CG31038	3R	29877059..29903231	1	FBgn0241044	Dyak\GE23896
8961	FBgn0051040	Cog7	3R	29930551..29933057	-1	FBgn0189085	Dsim\GD17535	Scf_3R	25102582..25105116	-1	EOG091904LZ	Cog7	3R	29930551..29933057	-1	FBgn0228275	Dyak\GE10410
8962	FBgn0051041	CG31041	3R	29590070..29590906	-1	FBgn0189273	Dsim\GD17724	Scf_3R	24775127..24775986	-1	EOG09190GY3	CG31041	3R	29590070..29590906	-1	FBgn0228309	Dyak\GE10448
8963	FBgn0051050	CG31050	3R	28649909..28650480	-1	FBgn0189567	Dsim\GD18023	Scf_3R	23855204..23855743	-1	EOG09190KGK	CG31050	3R	28649909..28650480	-1	FBgn0228359	Dyak\GE10501
8964	FBgn0051051	CG31051	3R	28519548..28520515	-1	FBgn0189577	Dsim\GD18033	Scf_3R	23723051..23724300	-1	EOG09190FML	CG31051	3R	28519548..28520515	-1	FBgn0228371	Dyak\GE10513
8965	FBgn0051055	CG31055	3R	27685632..27688134	-1	FBgn0189608	Dsim\GD18064	Scf_3R	22936804..22938770	-1	EOG09190KD3	CG31055	3R	27685632..27688134	-1	FBgn0228404	Dyak\GE10547
8966	FBgn0051064	CG31064	3R	27229505..27239085	-1	FBgn0189628	Dsim\GD18085	Scf_3R	22497074..22506376	-1	EOG091904KM	CG31064	3R	27229505..27239085	-1	FBgn0228434	Dyak\GE10579
8967	FBgn0051065	ppk31	3R	27163124..27165131	1	FBgn0270883	Dsim\GD29593	Scf_3R	22430957..22432827	1	EOG091909M9	ppk31	3R	27163124..27165131	1	FBgn0276818	Dyak\GE28663
8968	FBgn0051068	CG31068	3R	27233698..27236360	1	FBgn0186804	Dsim\GD15133	Scf_3R	22501089..22503724	1	EOG0919043A	CG31068	3R	27233698..27236360	1	FBgn0240882	Dyak\GE23724
8969	FBgn0051072	Lerp	3R	26842462..26863130	-1	FBgn0189659	Dsim\GD18117	Scf_3R	22127752..22148451	-1	EOG09190251	Lerp	3R	26842462..26863130	-1	FBgn0228466	Dyak\GE10613
8970	FBgn0051075	CG31075	3R	26985624..26988517	-1	FBgn0189649	Dsim\GD18107	Scf_3R	22270837..22273724	-1	EOG091907V5	CG31075	3R	26985624..26988517	-1	FBgn0228457	Dyak\GE10603
8971	FBgn0051076	CG31076	3R	26989035..26989852	-1	FBgn0269894	Dsim\GD28604	Scf_3R	22274172..22275068	-1	EOG09190HM5	CG31076	3R	26989035..26989852	-1	FBgn0228456	Dyak\GE10602
8972	FBgn0051077	CG31077	3R	26999752..27002961	1	FBgn0192757	Dsim\GD21320	Scf_3R	22284882..22288115	1	EOG091901PW	CG31077	3R	26999752..27002961	1	FBgn0240865	Dyak\GE23707
8973	FBgn0051080	TwdlH	3R	26633732..26634714	1	FBgn0192733	Dsim\GD21294	Scf_3R	21919182..21920158	1	EOG09190H4B	TwdlH	3R	26633732..26634714	1	FBgn0240841	Dyak\GE23681
8974	FBgn0051081	TwdlR	3R	26634885..26635998	1	FBgn0192734	Dsim\GD21295	Scf_3R	21920329..21921442	1	EOG09190DVJ	TwdlR	3R	26634885..26635998	1	FBgn0240842	Dyak\GE23682
8975	FBgn0051088	CG31088	3R	15950201..15950943	-1	FBgn0189329	Dsim\GD17781	Scf_3R	9474105..9474383	1	EOG09190KRJ	CG31088	3R	15950201..15950943	-1	FBgn0276151	Dyak\GE27996
8976	FBgn0051089	CG31089	3R	25902643..25904178	1	FBgn0192697	Dsim\GD21247	Scf_3R	21224875..21226573	1	EOG0919085X	CG31089	3R	25902643..25904178	1	FBgn0240804	Dyak\GE23632
8977	FBgn0051091	CG31091	3R	25899903..25902172	1	FBgn0192696	Dsim\GD21246	Scf_3R	21222132..21224493	1	EOG091907IK	CG31091	3R	25899903..25902172	1	FBgn0240803	Dyak\GE23631
8978	FBgn0051093	CG31093	3R	25789819..25790471	-1	FBgn0189702	Dsim\GD18166	Scf_3R	21120995..21121665	-1	EOG09190HPS	CG31093	3R	25789819..25790471	-1	FBgn0228510	Dyak\GE10661
8979	FBgn0051098	CG31098	3R	25291370..25292977	-1	FBgn0189750	Dsim\GD18215	Scf_3R	20631956..20633561	-1	EOG09190914	CG31098	3R	25291370..25292977	-1	FBgn0228561	Dyak\GE10716
8980	FBgn0051099	CG31099	3R	25309429..25310943	-1	FBgn0189745	Dsim\GD18210	Scf_3R	20649952..20651473	-1	EOG091908QV	CG31099	3R	25309429..25310943	-1	FBgn0228556	Dyak\GE10711
8981	FBgn0051100	CG31100	3R	8995229..9003650	-1	FBgn0192292	Dsim\GD20830	Scf_3R	16183444..16192125	1	EOG091904C4	CG31100	3R	8995229..9003650	-1	FBgn0241908	Dyak\GE24807
8982	FBgn0051102	CG31102	3R	25293458..25295594	-1	FBgn0189749	Dsim\GD18214	Scf_3R	20634050..20636149	-1	EOG091908S0	CG31102	3R	25293458..25295594	-1	FBgn0228560	Dyak\GE10715
8983	FBgn0051103	CG31103	3R	25219318..25221444	1	FBgn0192638	Dsim\GD21187	Scf_3R	20554126..20556263	1	EOG091907BM	CG31103	3R	25219318..25221444	1	FBgn0240748	Dyak\GE23572
8984	FBgn0051105	ppk22	3R	24857585..24859801	-1	FBgn0189792	Dsim\GD18259	Scf_3R	20199120..20201432	-1	EOG091907U4	ppk22	3R	24857585..24859801	-1	FBgn0228608	Dyak\GE10766
8985	FBgn0051106	CG31106	3R	25216297..25218708	1	FBgn0192637	Dsim\GD21186	Scf_3R	20551118..20553539	1	EOG091905XR	CG31106	3R	25216297..25218708	1	FBgn0240747	Dyak\GE23571
8986	FBgn0051108	TTLL5	3R	25112867..25122920	-1	FBgn0189768	Dsim\GD18234	Scf_3R	20448860..20458992	-1	EOG091901WM	TTLL5	3R	25112867..25122920	-1	FBgn0228582	Dyak\GE10739
8987	FBgn0051109	CG31109	3R	25053369..25054653	-1	FBgn0189776	Dsim\GD18242	Scf_3R	20389921..20391167	-1	EOG09190HXE	CG31109	3R	25053369..25054653	-1	FBgn0228590	Dyak\GE10747
8988	FBgn0051111	CG31111	3R	25055076..25056177	-1	FBgn0189774	Dsim\GD18240	Scf_3R	20391375..20392583	-1	EOG09190CO5	CG31111	3R	25055076..25056177	-1	FBgn0228589	Dyak\GE10746
8989	FBgn0051115	CG31115	3R	25036944..25037982	1	FBgn0192610	Dsim\GD21159	Scf_3R	20373332..20374608	1	EOG09190C9C	CG31115	3R	25036944..25037982	1	FBgn0240720	Dyak\GE23544
8990	FBgn0051116	ClC-a	3R	11797244..11813207	-1	FBgn0192099	Dsim\GD20633	Scf_3R	13460994..13477064	1	EOG091901LA	ClC-a	3R	11797244..11813207	-1	FBgn0227965	Dyak\GE10083
8991	FBgn0051118	RabX4	3R	24826665..24828409	-1	FBgn0189798	Dsim\GD18265	Scf_3R	20167416..20169806	-1	EOG09190FMS	RabX4	3R	24826665..24828409	-1	FBgn0228612	Dyak\GE10770
8992	FBgn0051119	HDAC11	3R	24854496..24856243	-1	FBgn0189794	Dsim\GD18261	Scf_3R	20196263..20197779	-1	EOG09190AS9	HDAC11	3R	24854496..24856243	-1	FBgn0228610	Dyak\GE10768
8993	FBgn0051121	CG31121	3R	24881466..24894605	-1	FBgn0189787	Dsim\GD18254	Scf_3R	20223456..20236363	-1	EOG09190318	CG31121	3R	24881466..24894605	-1	FBgn0228601	Dyak\GE10759
8994	FBgn0051122	CG31122	3R	18406064..18412874	-1	FBgn0269932	Dsim\GD28642	Scf_3R	7038020..7044768	1	EOG091909WL	CG31122	3R	18406064..18412874	-1	FBgn0242280	Dyak\GE25196
8995	FBgn0051125	CG31125	3R	24653371..24654820	-1	FBgn0189811	Dsim\GD18278	Scf_ICT21	7965..9553	1	EOG09190CW5	CG31125	3R	24653371..24654820	-1	FBgn0228625	Dyak\GE10783
8996	FBgn0051126	CG31126	3R	24659621..24660265	1	FBgn0192573	Dsim\GD21119	Scf_ICT21	2652..3302	-1	EOG09190IDK	CG31126	3R	24659621..24660265	1	FBgn0240684	Dyak\GE23505
8997	FBgn0051133	Slimp	3R	24147436..24148967	-1	FBgn0189851	Dsim\GD18320	Scf_3R	19510369..19511898	-1	EOG0919077R	Slimp	3R	24147436..24148967	-1	FBgn0228666	Dyak\GE10826
8998	FBgn0051140	CG31140	3R	23963180..23983232	1	FBgn0192505	Dsim\GD21050	Scf_3R	19329280..19347312	1	EOG091900Z7	CG31140	3R	23963180..23983232	1	FBgn0240619	Dyak\GE23434
8999	FBgn0051141	CG31141	3R	23923300..23924319	1	FBgn0192498	Dsim\GD21043	Scf_3R	19285999..19287045	1	EOG09190ECO	CG31141	3R	23923300..23924319	1	FBgn0228265	Dyak\GE10400
9000	FBgn0051145	CG31145	3R	23605751..23669659	-1	FBgn0189894	Dsim\GD18367	Scf_3R	18981937..19008581	-1	EOG091902HC	CG31145	3R	23605751..23669659	-1	FBgn0241081	Dyak\GE23938
9001	FBgn0051148	Gba1a	3R	23700621..23702605	1	FBgn0192482	Dsim\GD21027	Scf_3R	19077369..19079484	1	EOG091906LG	Gba1a	3R	23700621..23702605	1	FBgn0228250	Dyak\GE10384
9002	FBgn0051151	wge	3R	22710883..22721150	-1	FBgn0189960	Dsim\GD18436	Scf_3R	18062622..18072238	-1	EOG0919019Q	wge	3R	22710883..22721150	-1	FBgn0241154	Dyak\GE24012
9003	FBgn0051155	Rpb7	3R	15222251..15223180	-1	FBgn0191847	Dsim\GD20374	Scf_3R	10180068..10181150	1	EOG09190GM8	Rpb7	3R	15222251..15223180	-1	FBgn0243428	Dyak\GE26402
9004	FBgn0051156	CG31156	3R	22608670..22613656	-1	FBgn0189967	Dsim\GD18443	Scf_3R	17959963..17964929	-1	EOG0919035F	CG31156	3R	22608670..22613656	-1	FBgn0241163	Dyak\GE24021
9005	FBgn0051157	CG31157	3R	13047731..13049294	1	FBgn0190390	Dsim\GD18879	Scf_3R	12290035..12291651	-1	EOG091909LC	CG31157	3R	13047731..13049294	1	FBgn0243274	Dyak\GE26243
9006	FBgn0051158	Efa6	3R	22587755..22608842	1	FBgn0192422	Dsim\GD20966	Scf_3R	17939333..17960151	1	EOG091901EX	Efa6	3R	22587755..22608842	1	FBgn0228183	Dyak\GE10315
9007	FBgn0051159	mRRF2	3R	22613686..22616622	1	FBgn0192424	Dsim\GD20968	Scf_3R	17964987..17967884	1	EOG0919038S	mRRF2	3R	22613686..22616622	1	FBgn0228185	Dyak\GE10317
9008	FBgn0051161	CG31161	3R	22616511..22618300	1	FBgn0269948	Dsim\GD28658	Scf_3R	17967801..17969608	1	EOG09190ARM	CG31161	3R	22616511..22618300	1	FBgn0228186	Dyak\GE10318
9009	FBgn0051163	SKIP	3R	22133830..22296126	1	FBgn0192386	Dsim\GD20929	Scf_3R	17498175..17648716	1	EOG091902RG	SKIP	3R	22133830..22296126	1	FBgn0228150	Dyak\GE10277
9010	FBgn0051164	Ir94a	3R	22113427..22115214	1	FBgn0186844	Dsim\GD15174	Scf_3R	17477713..17479500	1	EOG091905EZ	Ir94a	3R	22113427..22115214	1	FBgn0228145	Dyak\GE10272
9011	FBgn0051174	CG31174	3R	21868681..21869514	-1	FBgn0190018	Dsim\GD18495	Scf_3R	17232069..17232968	-1	EOG09190G83	CG31174	3R	21868681..21869514	-1	FBgn0241217	Dyak\GE24078
9012	FBgn0051176	CG31176	3R	21672303..21719660	-1	FBgn0191450	Dsim\GD19967	Scf_3R	3766156..3814046	1	EOG09190EZP	CG31176	3R	21672303..21719660	-1	FBgn0242060	Dyak\GE24966
9013	FBgn0051183	CG31183	3R	15857871..15875939	-1	FBgn0191794	Dsim\GD20320	Scf_3R	9524765..9562813	1	EOG091900NU	CG31183	3R	15857871..15875939	-1	FBgn0243381	Dyak\GE26352
9014	FBgn0051184	LSm3	3R	23996262..23997017	1	FBgn0192508	Dsim\GD21053	Scf_3R	19359120..19359881	1	EOG09190K3Y	LSm3	3R	23996262..23997017	1	FBgn0276979	Dyak\GE28824
9015	FBgn0051189	CG31189	3R	21044898..21045842	-1	FBgn0191500	Dsim\GD20018	Scf_3R	4431506..4432708	1	EOG09190DK7	CG31189	3R	21044898..21045842	-1	FBgn0276539	Dyak\GE28384
9016	FBgn0051195	CG31195	3R	20757269..20762369	-1	FBgn0191518	Dsim\GD20036	Scf_3R	4718329..4723485	1	EOG0919026S	CG31195	3R	20757269..20762369	-1	FBgn0242131	Dyak\GE25042
9017	FBgn0051198	CG31198	3R	21754324..21757758	1	FBgn0192354	Dsim\GD20894	Scf_3R	17099223..17102673	1	EOG0919031Z	CG31198	3R	21754324..21757758	1	FBgn0228112	Dyak\GE10238
9018	FBgn0051199	CG31199	3R	20742800..20743869	-1	FBgn0191520	Dsim\GD20039	Scf_3R	4736760..4737833	1	EOG09190FX9	CG31199	3R	20742800..20743869	-1	FBgn0242134	Dyak\GE25045
9019	FBgn0051200	CG31200	3R	20744234..20745338	-1	FBgn0191519	Dsim\GD20038	Scf_3R	4735281..4736390	1	EOG09190CGZ	CG31200	3R	20744234..20745338	-1	FBgn0242133	Dyak\GE25044
9020	FBgn0051201	GluRIIE	3R	20644154..20648716	-1	FBgn0191528	Dsim\GD20047	Scf_3R	4832585..4836432	1	EOG091900XL	GluRIIE	3R	20644154..20648716	-1	FBgn0242141	Dyak\GE25052
9021	FBgn0051202	alpha-Man-Ic	3R	29928701..29930386	-1	FBgn0189094	Dsim\GD17544	Scf_3R	25100765..25102491	-1	EOG0919067R	alpha-Man-Ic	3R	29928701..29930386	-1	FBgn0277366	Dyak\GE29211
9022	FBgn0051204	CG31204	3R	31391894..31393527	-1	FBgn0188073	Dsim\GD16458	Scf_3R	26509221..26510864	-1	EOG09190BGG	CG31204	3R	31391894..31393527	-1	FBgn0240514	Dyak\GE23319
9023	FBgn0051205	CG31205	3R	20731631..20732707	1	FBgn0190870	Dsim\GD19368	Scf_3R	4748386..4749362	-1	EOG09190EB9	CG31205	3R	20731631..20732707	1	FBgn0242742	Dyak\GE25680
9024	FBgn0051211	CG31211	3R	11949680..11954038	1	FBgn0190307	Dsim\GD18789	Scf_3R	13325465..13329706	-1	EOG09190CQ6	CG31211	3R	11949680..11954038	1	FBgn0241342	Dyak\GE24211
9025	FBgn0051213	CG31213	3R	19972898..19979569	1	FBgn0190828	Dsim\GD19326	Scf_3R	5479347..5486994	-1	EOG091900FQ	CG31213	3R	19972898..19979569	1	FBgn0242700	Dyak\GE25638
9026	FBgn0051216	Naam	3R	19671450..19698742	1	FBgn0190811	Dsim\GD19309	Scf_3R	5741370..5768752	-1	EOG091909S6	Naam	3R	19671450..19698742	1	FBgn0242683	Dyak\GE25621
9027	FBgn0051217	modSP	3R	16652446..16655662	-1	FBgn0191746	Dsim\GD20271	Scf_3R	8768508..8771669	1	EOG091906S2	modSP	3R	16652446..16655662	-1	FBgn0243171	Dyak\GE26132
9028	FBgn0051220	CG31220	3R	19648487..19650586	1	FBgn0190808	Dsim\GD19305	Scf_3R	5789948..5791309	-1	EOG09190APF	CG31220	3R	19648487..19650586	1	FBgn0242679	Dyak\GE25617
9029	FBgn0051221	CG31221	3R	19412689..19460311	1	FBgn0190795	Dsim\GD19292	Scf_3R	5981111..6019565	-1	EOG09190E7J	CG31221	3R	19412689..19460311	1	FBgn0242669	Dyak\GE25607
9030	FBgn0051223	CG31223	3R	20831127..20832455	1	FBgn0190878	Dsim\GD19376	Scf_3R	4647476..4648923	-1	EOG09190AN4	CG31223	3R	20831127..20832455	1	FBgn0242748	Dyak\GE25688
9031	FBgn0051224	CG31224	3R	18650121..18659309	-1	FBgn0191638	Dsim\GD20159	Scf_3R	6774570..6781023	1	EOG0919013Z	CG31224	3R	18650121..18659309	-1	FBgn0242270	Dyak\GE25185
9032	FBgn0051225	Ir94f	3R	23481865..23483541	1	FBgn0192472	Dsim\GD21017	Scf_3R	18850221..18851897	1	EOG091905TZ	Ir94f	3R	23481865..23483541	1	FBgn0228238	Dyak\GE10372
9033	FBgn0051230	CG31230	3R	18671679..18672094	1	FBgn0268751	Dsim\GD27461	Scf_3R	6759439..6759895	-1	EOG09190KHL	CG31230	3R	18671679..18672094	1	FBgn0276494	Dyak\GE28339
9034	FBgn0051233	CG31233	3R	21749853..21753237	1	FBgn0192353	Dsim\GD20893	Scf_3R	17094673..17098097	1	EOG091902YO	CG31233	3R	21749853..21753237	1	FBgn0228110	Dyak\GE10236
9035	FBgn0051244	CG31244	3R	19397430..19398567	-1	FBgn0191594	Dsim\GD20114	Scf_3R	6034891..6036156	1	EOG09190CK6	CG31244	3R	19397430..19398567	-1	FBgn0242215	Dyak\GE25129
9036	FBgn0051245	CG31245	3R	19376195..19377225	-1	FBgn0191596	Dsim\GD20116	Scf_3R	6060129..6061198	1	EOG09190EE2	CG31245	3R	19376195..19377225	-1	FBgn0242217	Dyak\GE25131
9037	FBgn0051249	CG31249	3R	17685689..17687071	-1	FBgn0186767	Dsim\GD15096	Scf_3R	7755239..7756451	1	EOG09190FPW	CG31249	3R	17685689..17687071	-1	FBgn0242336	Dyak\GE25254
9038	FBgn0051251	CG31251	3R	17683740..17684915	-1	FBgn0186768	Dsim\GD15097	Scf_3R	7757344..7758489	1	EOG09190BX8	CG31251	3R	17683740..17684915	-1	FBgn0242337	Dyak\GE25255
9039	FBgn0051262	CG31262	3R	17217116..17223074	-1	FBgn0191720	Dsim\GD20243	Scf_3R	8214383..8217193	1	EOG091905QI	CG31262	3R	17217116..17223074	-1	FBgn0241306	Dyak\GE24175
9040	FBgn0051265	CG31265	3R	17128212..17129120	1	FBgn0190646	Dsim\GD19141	Scf_3R	8305176..8306178	-1	EOG09190D1M	CG31265	3R	17128212..17129120	1	FBgn0241724	Dyak\GE24614
9041	FBgn0051266	CG31266	3R	17132662..17133719	1	FBgn0190647	Dsim\GD19142	Scf_3R	8300601..8301690	-1	EOG09190F5K	CG31266	3R	17132662..17133719	1	FBgn0241725	Dyak\GE24615
9042	FBgn0051267	CG31267	3R	17134197..17135283	1	FBgn0190648	Dsim\GD19143	Scf_3R	8298920..8299991	-1	EOG09190D2B	CG31267	3R	17134197..17135283	1	FBgn0227993	Dyak\GE10111
9043	FBgn0051269	CG31269	3R	17127126..17128201	1	FBgn0190645	Dsim\GD19140	Scf_3R	8306089..8307191	-1	EOG09190CQK	CG31269	3R	17127126..17128201	1	FBgn0241723	Dyak\GE24613
9044	FBgn0051272	CG31272	3R	10756296..10759398	-1	FBgn0192173	Dsim\GD20707	Scf_3R	14489352..14492427	1	EOG091905HC	CG31272	3R	10756296..10759398	-1	FBgn0241777	Dyak\GE24671
9045	FBgn0051278	CG31278	3R	10707398..10708340	-1	FBgn0192179	Dsim\GD20713	Scf_3R	14541209..14542200	1	EOG09190EW2	CG31278	3R	10707398..10708340	-1	FBgn0241784	Dyak\GE24678
9046	FBgn0051279	CG31279	3R	16430681..16432897	1	FBgn0190602	Dsim\GD19095	Scf_3R	8991433..8993571	-1	EOG0919082Q	CG31279	3R	16430681..16432897	1	FBgn0241513	Dyak\GE24393
9047	FBgn0051281	Tpl94D	3R	22966284..22967842	1	FBgn0192445	Dsim\GD20990	Scf_3R	18332476..18334086	1	EOG09190KRL	Tpl94D	3R	22966284..22967842	1	FBgn0228208	Dyak\GE10340
9048	FBgn0051287	CG31287	3R	16203371..16204961	1	FBgn0190588	Dsim\GD19081	Scf_3R	9221973..9222891	-1	EOG09190GOU	CG31287	3R	16203371..16204961	1	FBgn0241498	Dyak\GE24377
9049	FBgn0051288	CG31288	3R	25297960..25299557	-1	FBgn0189747	Dsim\GD18212	Scf_3R	20638274..20639876	-1	EOG0919083O	CG31288	3R	25297960..25299557	-1	FBgn0228558	Dyak\GE10713
9050	FBgn0051294	CG31294	3R	15715505..15716585	-1	FBgn0191807	Dsim\GD20333	Scf_3R	9699664..9700705	1	EOG09190FMM	CG31294	3R	15715505..15716585	-1	FBgn0243392	Dyak\GE26363
9051	FBgn0051296	CG31296	3R	15530072..15531473	-1	FBgn0191813	Dsim\GD20339	Scf_3R	9871070..9872978	1	EOG09190CMW	CG31296	3R	15530072..15531473	-1	FBgn0243398	Dyak\GE26369
9052	FBgn0051301	CG31301	3R	15346205..15348012	1	FBgn0190523	Dsim\GD19015	Scf_3R	10055237..10057029	-1	EOG091908QJ	CG31301	3R	15346205..15348012	1	FBgn0241423	Dyak\GE24300
9053	FBgn0051313	CG31313	3R	14566432..14567429	-1	FBgn0191886	Dsim\GD20414	Scf_3R	10816577..10817453	1	EOG09190IQ5	CG31313	3R	14566432..14567429	-1	FBgn0243463	Dyak\GE26442
9054	FBgn0051320	HEATR2	3R	14358356..14361786	-1	FBgn0191898	Dsim\GD20426	Scf_3R	11020390..11024640	1	EOG091902MM	HEATR2	3R	14358356..14361786	-1	FBgn0243476	Dyak\GE26455
9055	FBgn0051321	CG31321	3R	14310362..14314412	1	FBgn0190465	Dsim\GD18954	Scf_3R	11068495..11072640	-1	EOG091905CL	CG31321	3R	14310362..14314412	1	FBgn0241359	Dyak\GE24229
9056	FBgn0051323	CG31323	3R	26170847..26187307	1	FBgn0192714	Dsim\GD21273	Scf_3R	21486245..21501550	1	EOG09190H2S	CG31323	3R	26170847..26187307	1	FBgn0240822	Dyak\GE23658
9057	FBgn0051324	CG31324	3R	26106868..26130674	1	FBgn0192712	Dsim\GD21271	Scf_3R	21429925..21445060	1	EOG09190G70	CG31324	3R	26106868..26130674	1	FBgn0240820	Dyak\GE23656
9058	FBgn0051326	CG31326	3R	14218136..14220205	-1	FBgn0191914	Dsim\GD20443	Scf_3R	11153286..11155375	1	EOG0919069L	CG31326	3R	14218136..14220205	-1	FBgn0227930	Dyak\GE10048
9059	FBgn0051337	CG31337	3R	13543966..13545400	-1	FBgn0191962	Dsim\GD20491	Scf_3R	11810041..11811326	1	EOG09190JHS	CG31337	3R	13543966..13545400	-1	FBgn0241551	Dyak\GE24434
9060	FBgn0051342	CG31342	3R	12986041..12991543	1	FBgn0190380	Dsim\GD18868	Scf_3R	12347681..12353191	-1	EOG091902QM	CG31342	3R	12986041..12991543	1	FBgn0243262	Dyak\GE26230
9061	FBgn0051343	CG31343	3R	21745266..21749003	1	FBgn0192352	Dsim\GD20892	Scf_3R	17090164..17093824	1	EOG091901VX	CG31343	3R	21745266..21749003	1	FBgn0228109	Dyak\GE10235
9062	FBgn0051344	CG31344	3R	15223378..15225329	-1	FBgn0191846	Dsim\GD20373	Scf_3R	10177886..10179898	1	EOG091908GU	CG31344	3R	15223378..15225329	-1	FBgn0243427	Dyak\GE26401
9063	FBgn0051345	CG31345	3R	12811145..12817029	-1	FBgn0192009	Dsim\GD20539	Scf_3R	12515572..12521391	1	EOG09190F86	CG31345	3R	12811145..12817029	-1	FBgn0241599	Dyak\GE24485
9064	FBgn0051347	CG31347	3R	12691733..12692597	-1	FBgn0192017	Dsim\GD20548	Scf_3R	12639939..12640835	1	EOG09190JMA	CG31347	3R	12691733..12692597	-1	FBgn0241607	Dyak\GE24493
9065	FBgn0051357	CG31357	3R	24828279..24829959	-1	FBgn0189797	Dsim\GD18264	Scf_3R	20169895..20171580	-1	EOG091908WN	CG31357	3R	24828279..24829959	-1	FBgn0228611	Dyak\GE10769
9066	FBgn0051358	CG31358	3R	12027736..12031757	-1	FBgn0192075	Dsim\GD20608	Scf_3R	13252158..13253913	1	EOG09190BQZ	CG31358	3R	12027736..12031757	-1	FBgn0241667	Dyak\GE24555
9067	FBgn0051361	dpr17	3R	12094876..12111420	1	FBgn0190317	Dsim\GD18801	Scf_3R	13172593..13189480	-1	EOG09190ADV	dpr17	3R	12094876..12111420	1	FBgn0243195	Dyak\GE26159
9068	FBgn0051363	Jupiter	3R	11590386..11619906	-1	FBgn0192119	Dsim\GD20653	Scf_3R	13655284..13684572	1	EOG09190G9E	Jupiter	3R	11590386..11619906	-1	FBgn0227987	Dyak\GE10105
9069	FBgn0051365	CG31365	3R	23123962..23126422	-1	FBgn0189930	Dsim\GD18405	Scf_3R	18490045..18492512	-1	EOG091906JE	CG31365	3R	23123962..23126422	-1	FBgn0241125	Dyak\GE23983
9070	FBgn0051368	CG31368	3R	11882790..11892382	1	FBgn0190305	Dsim\GD18787	Scf_3R	13387352..13397014	-1	EOG091900LB	CG31368	3R	11882790..11892382	1	FBgn0241338	Dyak\GE24207
9071	FBgn0051370	CG31370	3R	25302464..25303986	1	FBgn0192662	Dsim\GD21211	Scf_3R	20642823..20644419	1	EOG091909MK	CG31370	3R	25302464..25303986	1	FBgn0240767	Dyak\GE23594
9072	FBgn0051371	CG31371	3R	30501124..30503506	-1	FBgn0188590	Dsim\GD17013	Scf_3R	25647007..25649422	-1	EOG0919087G	CG31371	3R	30501124..30503506	-1	FBgn0240574	Dyak\GE23381
9073	FBgn0051373	CG31373	3R	10708487..10709364	-1	FBgn0192178	Dsim\GD20712	Scf_3R	14540199..14541120	1	EOG09190FQ2	CG31373	3R	10708487..10709364	-1	FBgn0241783	Dyak\GE24677
9074	FBgn0051374	sals	3R	11437547..11451791	-1	FBgn0192124	Dsim\GD20658	Scf_3R	13823934..13838629	1	EOG091906TT	sals	3R	11437547..11451791	-1	FBgn0241729	Dyak\GE24619
9075	FBgn0051380	CG31380	3R	25787997..25789455	-1	FBgn0189703	Dsim\GD18167	Scf_3R	21119144..21120676	-1	EOG091908WL	CG31380	3R	25787997..25789455	-1	FBgn0228511	Dyak\GE10662
9076	FBgn0051388	CG31388	3R	11237815..11240114	1	FBgn0192140	Dsim\GD20674	Scf_3R	14026778..14029281	-1	EOG091908JR	CG31388	3R	11237815..11240114	1	FBgn0243126	Dyak\GE26086
9077	FBgn0051390	MED7	3R	10760071..10761032	-1	FBgn0192172	Dsim\GD20706	Scf_3R	14487729..14488689	1	EOG09190FG4	MED7	3R	10760071..10761032	-1	FBgn0241776	Dyak\GE24670
9078	FBgn0051404	CG31404	3R	19375043..19376023	-1	FBgn0191597	Dsim\GD20117	Scf_3R	6061257..6062838	1	EOG09190D2Y	CG31404	3R	19375043..19376023	-1	FBgn0242218	Dyak\GE25132
9079	FBgn0051407	CG31407	3R	10022845..10025150	-1	FBgn0192208	Dsim\GD20742	Scf_3R	15199927..15200731	1	EOG09190IK4	CG31407	3R	10022845..10025150	-1	FBgn0241817	Dyak\GE24712
9080	FBgn0051410	Npc2e	3R	10053332..10054348	1	FBgn0190183	Dsim\GD18662	Scf_3R	15169065..15170130	-1	EOG09190GXA	Npc2e	3R	10053332..10054348	1	FBgn0243048	Dyak\GE26005
9081	FBgn0051413	Qsox4	3R	23702761..23704542	1	FBgn0192484	Dsim\GD21029	Scf_3R	19079592..19081383	1	EOG091904TO	Qsox4	3R	23702761..23704542	1	FBgn0228251	Dyak\GE10385
9082	FBgn0051414	Gba1b	3R	23704804..23708512	1	FBgn0192485	Dsim\GD21030	Scf_3R	19081614..19085060	1	EOG091904K2	Gba1b	3R	23704804..23708512	1	FBgn0228252	Dyak\GE10386
9083	FBgn0051423	Ir94c	3R	22117640..22119454	-1	FBgn0190002	Dsim\GD18479	Scf_3R	17481839..17483809	-1	EOG0919054H	Ir94c	3R	22117640..22119454	-1	FBgn0241196	Dyak\GE24057
9084	FBgn0051424	Ir94b	3R	22115471..22117249	-1	FBgn0189501	Dsim\GD17955	Scf_3R	17479751..17481529	-1	EOG09190751	Ir94b	3R	22115471..22117249	-1	FBgn0241198	Dyak\GE24059
9085	FBgn0051431	CG31431	3R	21870681..21873640	1	FBgn0192361	Dsim\GD20901	Scf_3R	17234059..17237511	1	EOG09190A8J	CG31431	3R	21870681..21873640	1	FBgn0228120	Dyak\GE10246
9086	FBgn0051437	CG31437	3R	25383700..25384623	1	FBgn0192667	Dsim\GD21216	Scf_3R	20719168..20720892	1	EOG09190FA8	CG31437	3R	25383700..25384623	1	FBgn0240773	Dyak\GE23600
9087	FBgn0051439	Muc96D	3R	25397788..25400645	-1	FBgn0269691	Dsim\GD28401	Scf_3R	20733752..20748281	-1	EOG09190JJ0	Muc96D	3R	25397788..25400645	-1	FBgn0228541	Dyak\GE10695
9088	FBgn0051441	CG31441	3R	11236286..11237624	1	FBgn0192139	Dsim\GD20673	Scf_3R	14029348..14030714	-1	EOG09190C22	CG31441	3R	11236286..11237624	1	FBgn0243124	Dyak\GE26084
9089	FBgn0051445	CG31445	3R	29240580..29244827	-1	FBgn0189409	Dsim\GD17862	Scf_3R	24426742..24431081	-1	EOG091901TB	CG31445	3R	29240580..29244827	-1	FBgn0228321	Dyak\GE10460
9090	FBgn0051446	CG31446	3R	15693086..15694194	1	FBgn0190543	Dsim\GD19036	Scf_3R	9722004..9723108	-1	EOG09190EL1	CG31446	3R	15693086..15694194	1	FBgn0241449	Dyak\GE24326
9091	FBgn0051450	mRpS18A	3R	8561917..8562593	-1	FBgn0192321	Dsim\GD20860	Scf_3R	16588286..16588962	1	EOG09190HXF	mRpS18A	3R	8561917..8562593	-1	FBgn0241942	Dyak\GE24843
9092	FBgn0051453	pch2	3R	8559540..8561764	-1	FBgn0192322	Dsim\GD20861	Scf_3R	16589117..16590757	1	EOG0919099G	pch2	3R	8559540..8561764	-1	FBgn0241943	Dyak\GE24844
9093	FBgn0051457	CG31457	3R	23126581..23127981	-1	FBgn0189929	Dsim\GD18404	Scf_3R	18492700..18494212	-1	EOG09190AS1	CG31457	3R	23126581..23127981	-1	FBgn0241124	Dyak\GE23982
9094	FBgn0051459	CG31459	3R	19840845..19842040	1	FBgn0190817	Dsim\GD19315	Scf_3R	5616066..5617250	-1	EOG09190EJ2	CG31459	3R	19840845..19842040	1	FBgn0242689	Dyak\GE25627
9095	FBgn0051460	CG31460	3R	8562673..8563445	1	FBgn0190071	Dsim\GD18549	Scf_3R	16587321..16588198	-1	EOG09190IPK	CG31460	3R	8562673..8563445	1	FBgn0242934	Dyak\GE25884
9096	FBgn0051463	CG31463	3R	8292335..8293609	1	FBgn0190056	Dsim\GD18533	Scf_3R	16847395..16848933	-1	EOG09190AIX	CG31463	3R	8292335..8293609	1	FBgn0242913	Dyak\GE25863
9097	FBgn0051464	CG31464	3R	8291240..8292034	1	FBgn0190055	Dsim\GD18532	Scf_3R	16848976..16849906	-1	EOG09190EIF	CG31464	3R	8291240..8292034	1	FBgn0242912	Dyak\GE25862
9098	FBgn0051465	CG31465	3R	21880810..21883990	1	FBgn0192366	Dsim\GD20907	Scf_3R	17244117..17247386	1	EOG091907GU	CG31465	3R	21880810..21883990	1	FBgn0228124	Dyak\GE10251
9099	FBgn0051469	CG31469	3R	13709159..13709939	-1	FBgn0191949	Dsim\GD20478	Scf_3R	11643283..11644043	1	EOG09190FZG	CG31469	3R	13709159..13709939	-1	FBgn0241536	Dyak\GE24419
9100	FBgn0051475	CG31475	3R	19180659..19201096	1	FBgn0190780	Dsim\GD19277	Scf_3R	6235688..6251860	-1	EOG09190BQ8	CG31475	3R	19180659..19201096	1	FBgn0242651	Dyak\GE25588
9101	FBgn0051481	pb	3R	6707800..6742063	-1	FBgn0191020	Dsim\GD19525	Scf_3R	2429216..2461587	-1	EOG091909O7	pb	3R	6707800..6742063	-1	FBgn0242884	Dyak\GE25834
9102	FBgn0051495	CG31495	3R	13838240..13839934	-1	FBgn0191943	Dsim\GD20472	Scf_3R	11514187..11515594	1	EOG09190B36	CG31495	3R	13838240..13839934	-1	FBgn0241530	Dyak\GE24412
9103	FBgn0051510	CG31510	3R	25117218..25122920	-1	FBgn0189767	Dsim\GD18233	Scf_3R	20453371..20458642	-1	EOG091901PA	CG31510	3R	25117218..25122920	-1	FBgn0228581	Dyak\GE10738
9104	FBgn0051515	CG31515	3R	23388373..23388898	-1	FBgn0189911	Dsim\GD18384	Scf_3R	18756045..18756579	-1	EOG09190IA9	CG31515	3R	23388373..23388898	-1	FBgn0241100	Dyak\GE23958
9105	FBgn0051516	CG31516	3R	4218463..4220130	-1	FBgn0191189	Dsim\GD19698	Scf_3R	37193..39771	-1	EOG09190E9N	CG31516	3R	4218463..4220130	-1	FBgn0242448	Dyak\GE25371
9106	FBgn0051522	CG31522	3R	4441415..4462883	-1	FBgn0191167	Dsim\GD19676	Scf_3R	234467..256197	-1	EOG091907XJ	CG31522	3R	4441415..4462883	-1	FBgn0242426	Dyak\GE25348
9107	FBgn0051523	CG31523	3R	4465421..4479207	-1	FBgn0191166	Dsim\GD19675	Scf_3R	260086..265226	-1	EOG091909QD	CG31523	3R	4465421..4479207	-1	FBgn0242424	Dyak\GE25346
9108	FBgn0051525	CG31525	3R	4427030..4428200	1	FBgn0191221	Dsim\GD19732	Scf_3R	219725..220879	1	EOG09190BWL	CG31525	3R	4427030..4428200	1	FBgn0235500	Dyak\GE18066
9109	FBgn0051528	CG31528	3R	4416438..4417665	1	FBgn0191219	Dsim\GD19730	Scf_3R	209083..210389	1	EOG09190DL0	CG31528	3R	4416438..4417665	1	FBgn0242488	Dyak\GE25418
9110	FBgn0051538	CG31538	3R	5275678..5277835	-1	FBgn0270797	Dsim\GD29507	Scf_3R	1005649..1007889	-1	EOG091906DD	CG31538	3R	5275678..5277835	-1	FBgn0242378	Dyak\GE25298
9111	FBgn0051542	CG31542	3R	5369540..5371744	1	FBgn0191268	Dsim\GD19779	Scf_3R	1094392..1095034	1	EOG09190GXK	CG31542	3R	5369540..5371744	1	FBgn0242530	Dyak\GE25462
9112	FBgn0051546	CG31546	3R	5634626..5635624	-1	FBgn0191088	Dsim\GD19595	Scf_3R	1355964..1358192	-1	EOG09190ECI	CG31546	3R	5634626..5635624	-1	FBgn0241287	Dyak\GE24153
9113	FBgn0051547	NKCC	3R	5489505..5502702	-1	FBgn0191105	Dsim\GD19613	Scf_3R	1209323..1222871	-1	EOG091901FR	NKCC	3R	5489505..5502702	-1	FBgn0242357	Dyak\GE25275
9114	FBgn0051551	CG31551	3R	5627852..5632033	1	FBgn0191291	Dsim\GD19802	Scf_3R	1348614..1353322	1	EOG0919043E	CG31551	3R	5627852..5632033	1	FBgn0228025	Dyak\GE10145
9115	FBgn0051559	CG31559	3R	6150116..6157235	-1	FBgn0191052	Dsim\GD19557	Scf_3R	1890278..1897331	-1	EOG09190BRD	CG31559	3R	6150116..6157235	-1	FBgn0241251	Dyak\GE24113
9116	FBgn0051560	CG31560	3R	6309976..6310998	1	FBgn0191342	Dsim\GD19853	Scf_3R	2037189..2038084	1	EOG09190F23	CG31560	3R	6309976..6310998	1	FBgn0228079	Dyak\GE10203
9117	FBgn0051606	CG31606	2L	8147611..8148356	1	FBgn0194885	Dsim\GD23506	Scf_2L	7873238..7875900	1	EOG09190GAS	CG31606	2L	8147611..8148356	1	FBgn0236128	Dyak\GE18736
9118	FBgn0051609	CG31609	2L	9097563..9098175	1	FBgn0194964	Dsim\GD23586	Scf_2L	8795781..8796395	1	EOG09190ISZ	CG31609	2L	9097563..9098175	1	FBgn0236209	Dyak\GE18825
9119	FBgn0051612	CG31612	2L	21762314..21795447	-1	FBgn0193054	Dsim\GD21630	Scf_2L	21031459..21043906	-1	EOG091901SL	CG31612	2L	21762314..21795447	-1	FBgn0230691	Dyak\GE12979
9120	FBgn0051626	CG31626	2L	21232495..21236733	-1	FBgn0269064	Dsim\GD27774	Scf_2L	20629700..20651345	-1	EOG09190KNJ	CG31626	2L	21232495..21236733	-1	FBgn0230700	Dyak\GE12991
9121	FBgn0051627	CG31627	2L	21173222..21174179	1	FBgn0195655	Dsim\GD24308	Scf_2L	20567916..20568892	1	EOG09190IXQ	CG31627	2L	21173222..21174179	1	FBgn0230618	Dyak\GE12903
9122	FBgn0051632	sens-2	2L	6821934..6838995	1	FBgn0194816	Dsim\GD23433	Scf_2L	6596044..6613194	1	EOG0919081O	sens-2	2L	6821934..6838995	1	FBgn0231766	Dyak\GE14143
9123	FBgn0051633	CG31633	2L	6654760..6656321	-1	FBgn0193960	Dsim\GD22559	Scf_2L	6428322..6429875	-1	EOG091909I9	CG31633	2L	6654760..6656321	-1	FBgn0068338	Dyak\GE18423
9124	FBgn0051634	Oatp26F	2L	6625138..6632407	-1	FBgn0193962	Dsim\GD22561	Scf_2L	6398757..6406919	-1	EOG0919069N	Oatp26F	2L	6625138..6632407	-1	FBgn0235842	Dyak\GE18425
9125	FBgn0051635	CG31635	2L	6632798..6649114	-1	FBgn0193961	Dsim\GD22560	Scf_2L	6407026..6422667	-1	EOG09190102	CG31635	2L	6632798..6649114	-1	FBgn0235841	Dyak\GE18424
9126	FBgn0051636	CG31636	2L	6656459..6658152	-1	FBgn0193959	Dsim\GD22558	Scf_2L	6429995..6431864	-1	EOG09190CZX	CG31636	2L	6656459..6658152	-1	FBgn0235840	Dyak\GE18422
9127	FBgn0051637	CG31637	2L	6498647..6526996	1	FBgn0194801	Dsim\GD23416	Scf_2L	6273723..6300286	1	EOG09190906	CG31637	2L	6498647..6526996	1	FBgn0231575	Dyak\GE13933
9128	FBgn0051638	CG31638	2L	6491061..6496988	1	FBgn0194798	Dsim\GD23413	Scf_2L	6266169..6271375	1	EOG091905A4	CG31638	2L	6491061..6496988	1	FBgn0231555	Dyak\GE13912
9129	FBgn0051642	CG31642	2L	6118512..6120522	1	FBgn0270014	Dsim\GD28724	Scf_2L	5913106..5915275	1	EOG09190FAV	CG31642	2L	6118512..6120522	1	FBgn0275467	Dyak\GE27312
9130	FBgn0051643	CG31643	2L	6038117..6041283	1	FBgn0194764	Dsim\GD23379	Scf_2L	5833459..5836650	1	EOG091901Z8	CG31643	2L	6038117..6041283	1	FBgn0242883	Dyak\GE25833
9131	FBgn0051644	CG31644	2L	5817890..5818443	-1	FBgn0194027	Dsim\GD22629	Scf_2L	5622364..5622977	-1	EOG09190K0T	CG31644	2L	5817890..5818443	-1	FBgn0236345	Dyak\GE18976
9132	FBgn0051646	DIP-theta	2L	5626291..5658560	-1	FBgn0194037	Dsim\GD22639	Scf_2L	5431427..5467394	-1	EOG091906E1	DIP-theta	2L	5626291..5658560	-1	FBgn0236353	Dyak\GE18984
9133	FBgn0051648	CG31648	2L	5526957..5527854	1	FBgn0194734	Dsim\GD23348	Scf_2L	5331942..5332914	1	EOG09190E3R	CG31648	2L	5526957..5527854	1	FBgn0277272	Dyak\GE29117
9134	FBgn0051659	CG31659	2L	1358925..1359790	-1	FBgn0194305	Dsim\GD22911	Scf_2L	1296821..1297748	-1	EOG09190FZM	CG31659	2L	1358925..1359790	-1	FBgn0233192	Dyak\GE15622
9135	FBgn0051660	smog	2L	4852864..4876792	1	FBgn0194691	Dsim\GD23305	Scf_2L	4673287..4697012	1	EOG091902QV	smog	2L	4852864..4876792	1	FBgn0235738	Dyak\GE18313
9136	FBgn0051661	CG31661	2L	1497243..1498583	1	FBgn0194491	Dsim\GD23101	Scf_2L	1434413..1435718	1	EOG0919092X	CG31661	2L	1497243..1498583	1	FBgn0235068	Dyak\GE17615
9137	FBgn0051663	CG31663	2L	1858609..1881480	-1	FBgn0194281	Dsim\GD22887	Scf_2L	1774488..1797717	-1	EOG0919021X	CG31663	2L	1858609..1881480	-1	FBgn0232916	Dyak\GE15334
9138	FBgn0051664	CG31664	2L	1824172..1826500	-1	FBgn0194284	Dsim\GD22890	Scf_2L	1740035..1741986	-1	EOG091905W4	CG31664	2L	1824172..1826500	-1	FBgn0232936	Dyak\GE15356
9139	FBgn0051665	wry	2L	1836538..1858550	1	FBgn0194507	Dsim\GD23117	Scf_2L	1758717..1772990	1	EOG091902IS	wry	2L	1836538..1858550	1	FBgn0235203	Dyak\GE17758
9140	FBgn0051673	CG31673	2L	20829609..20831161	1	FBgn0195632	Dsim\GD24284	Scf_2L	20242491..20244201	1	EOG09190CZW	CG31673	2L	20829609..20831161	1	FBgn0230100	Dyak\GE12351
9141	FBgn0051674	CG31674	2L	20831262..20832859	1	FBgn0195634	Dsim\GD24286	Scf_2L	20244312..20245883	1	EOG09190BF3	CG31674	2L	20831262..20832859	1	FBgn0068336	Dyak\GE12352
9142	FBgn0051675	CG31675	2L	20867755..20869650	1	FBgn0195639	Dsim\GD24292	Scf_2L	20279446..20283871	1	EOG09190J6Z	CG31675	2L	20867755..20869650	1	FBgn0230603	Dyak\GE12887
9143	FBgn0051676	CG31676	2L	20840750..20849182	1	FBgn0195635	Dsim\GD24287	Scf_2L	20252824..20261236	1	EOG09190HUG	CG31676	2L	20840750..20849182	1	FBgn0230598	Dyak\GE12881
9144	FBgn0051677	CG31677	2L	20603535..20604196	-1	FBgn0189347	Dsim\GD17799	Scf_2L	20005323..20023674	-1	EOG09190INA	CG31677	2L	20603535..20604196	-1	FBgn0235527	Dyak\GE18093
9145	FBgn0051678	CG31678	2L	20659132..20675941	-1	FBgn0193113	Dsim\GD21690	Scf_2L	20080350..20097156	-1	EOG091901L2	CG31678	2L	20659132..20675941	-1	FBgn0231215	Dyak\GE13552
9146	FBgn0051679	Tengl3	2L	2237076..2238251	-1	FBgn0194250	Dsim\GD22856	Scf_2L	2130694..2131874	-1	EOG09190D0Q	Tengl3	2L	2237076..2238251	-1	FBgn0232767	Dyak\GE15179
9147	FBgn0051681	CG31681	2L	2285925..2286873	-1	FBgn0189372	Dsim\GD17824	Scf_2L	2180587..2181482	-1	EOG09190EOF	CG31681	2L	2285925..2286873	-1	FBgn0232730	Dyak\GE15141
9148	FBgn0051682	Tengl1	2L	2239414..2240593	-1	FBgn0194248	Dsim\GD22854	Scf_2L	2133028..2134229	-1	EOG09190CA7	Tengl1	2L	2239414..2240593	-1	FBgn0232761	Dyak\GE15173
9149	FBgn0051690	CG31690	2L	2677734..2719431	1	FBgn0194561	Dsim\GD23172	Scf_2L	2565543..2606931	1	EOG091903GB	CG31690	2L	2677734..2719431	1	FBgn0235605	Dyak\GE18173
9150	FBgn0051693	CG31693	2L	22015190..22017334	1	FBgn0195687	Dsim\GD24340	Scf_2L	21248598..21250785	1	EOG0919049M	CG31693	2L	22015190..22017334	1	FBgn0230647	Dyak\GE12933
9151	FBgn0051694	CG31694	2L	2868627..2874489	-1	FBgn0194187	Dsim\GD22793	Scf_2L	2749192..2754679	-1	EOG0919087E	CG31694	2L	2868627..2874489	-1	FBgn0232575	Dyak\GE14985
9152	FBgn0051697	CG31697	2L	19535448..19536104	1	FBgn0268209	Dsim\GD26919	Scf_2L	19030296..19030968	1	EOG09190HKW	CG31697	2L	19535448..19536104	1	FBgn0275468	Dyak\GE27313
9153	FBgn0051698	CG31698	2L	3173205..3173840	-1	FBgn0194165	Dsim\GD22771	Scf_2L	3046707..3047377	-1	EOG09190GWI	CG31698	2L	3173205..3173840	-1	FBgn0232519	Dyak\GE14929
9154	FBgn0051706	CG31706	2L	11529038..11531052	-1	FBgn0193576	Dsim\GD22166	Scf_2L	11186357..11187937	-1	EOG09190EBF	CG31706	2L	11529038..11531052	-1	FBgn0230517	Dyak\GE12796
9155	FBgn0051708	DIP-zeta	2L	9051631..9071164	-1	FBgn0193771	Dsim\GD22365	Scf_2L	8750169..8769336	-1	EOG091906TC	DIP-zeta	2L	9051631..9071164	-1	FBgn0228474	Dyak\GE10621
9156	FBgn0051709	CG31709	2L	9578120..9579638	-1	FBgn0270578	Dsim\GD29288	Scf_2L	9261896..9262890	-1	EOG09190IUW	CG31709	2L	9578120..9579638	-1	FBgn0228329	Dyak\GE10468
9157	FBgn0051710	CG31710	2L	9702442..9705954	-1	FBgn0193750	Dsim\GD22343	Scf_2L	9385798..9388825	-1	EOG09190JM6	CG31710	2L	9702442..9705954	-1	FBgn0228267	Dyak\GE10402
9158	FBgn0051712	CG31712	2L	9934767..9938134	-1	FBgn0193729	Dsim\GD22322	Scf_2L	9632836..9636129	-1	EOG09190J34	CG31712	2L	9934767..9938134	-1	FBgn0068335	Dyak\GE10160
9159	FBgn0051713	Apf	2L	9938178..9938790	-1	FBgn0183715	Dsim\GD11976	Scf_2L	9636166..9636775	-1	EOG09190HPP	Apf	2L	9938178..9938790	-1	FBgn0228029	Dyak\GE10149
9160	FBgn0051715	CG31715	2L	10341616..10342523	1	FBgn0195057	Dsim\GD23680	Scf_2L	10019827..10020670	1	EOG09190J1B	CG31715	2L	10341616..10342523	1	FBgn0236298	Dyak\GE18925
9161	FBgn0051716	Cnot4	2L	10396716..10403206	1	FBgn0195070	Dsim\GD23693	Scf_2L	10075615..10081811	1	EOG091902F9	Cnot4	2L	10396716..10403206	1	FBgn0236309	Dyak\GE18937
9162	FBgn0051717	CG31717	2L	10250737..10251714	1	FBgn0195045	Dsim\GD23668	Scf_2L	9928427..9929363	1	EOG09190GOB	CG31717	2L	10250737..10251714	1	FBgn0236284	Dyak\GE18910
9163	FBgn0051718	Ir31a	2L	10405565..10408197	1	FBgn0195071	Dsim\GD23694	Scf_2L	10084475..10087182	1	EOG0919044T	Ir31a	2L	10405565..10408197	1	FBgn0275684	Dyak\GE27529
9164	FBgn0051719	RluA-1	2L	10463340..10474349	-1	FBgn0193661	Dsim\GD22253	Scf_2L	10142503..10153330	-1	EOG091904HW	RluA-1	2L	10463340..10474349	-1	FBgn0231255	Dyak\GE13593
9165	FBgn0051720	mthl15	2L	10234585..10238317	-1	FBgn0193699	Dsim\GD22291	Scf_2L	9912172..9915932	-1	EOG091903HF	mthl15	2L	10234585..10238317	-1	FBgn0243327	Dyak\GE26296
9166	FBgn0051721	Trim9	2L	10544883..10628054	1	FBgn0195093	Dsim\GD23717	Scf_2L	10228418..10303482	1	EOG091903HP	Trim9	2L	10544883..10628054	1	FBgn0235889	Dyak\GE18473
9167	FBgn0051729	CG31729	2L	13289997..13301668	1	FBgn0195255	Dsim\GD23885	Scf_2L	12868903..12880074	1	EOG09190189	CG31729	2L	13289997..13301668	1	FBgn0236046	Dyak\GE18642
9168	FBgn0051730	CG31730	2L	13259064..13259743	-1	FBgn0193489	Dsim\GD22076	Scf_2L	12838032..12838712	-1	EOG09190GB1	CG31730	2L	13259064..13259743	-1	FBgn0229569	Dyak\GE11776
9169	FBgn0051735	CG31735	2L	15895454..15897071	1	FBgn0195385	Dsim\GD24026	Scf_2L	15434058..15435656	1	EOG09190A3V	CG31735	2L	15895454..15897071	1	FBgn0238463	Dyak\GE21188
9170	FBgn0051739	AspRS-m	2L	16827078..16832093	1	FBgn0195444	Dsim\GD24088	Scf_2L	16354995..16359975	1	EOG091901UR	AspRS-m	2L	16827078..16832093	1	FBgn0230493	Dyak\GE12772
9171	FBgn0051740	CG31740	2L	18008953..18009694	1	FBgn0269152	Dsim\GD27862	Scf_2L	17516298..17517070	1	EOG09190L21	CG31740	2L	18008953..18009694	1	FBgn0230526	Dyak\GE12805
9172	FBgn0051741	CG31741	2L	18084256..18086714	1	FBgn0195484	Dsim\GD24128	Scf_2L	17590631..17593192	1	EOG091905Y4	CG31741	2L	18084256..18086714	1	FBgn0230531	Dyak\GE12811
9173	FBgn0051742	Prosbeta5R2	2L	17990418..17991951	1	FBgn0195476	Dsim\GD24120	Scf_2L	17497888..17498955	1	EOG09190CPI	Prosbeta5R2	2L	17990418..17991951	1	FBgn0230523	Dyak\GE12802
9174	FBgn0051752	CG31752	2L	18839628..18841310	-1	FBgn0193225	Dsim\GD21805	Scf_2L	18356020..18357561	-1	EOG091905PS	CG31752	2L	18839628..18841310	-1	FBgn0276543	Dyak\GE28388
9175	FBgn0051755	SoYb	2L	9996706..10002736	-1	FBgn0193719	Dsim\GD22312	Scf_2L	9687474..9692915	-1	EOG091900IV	SoYb	2L	9996706..10002736	-1	FBgn0227931	Dyak\GE10049
9176	FBgn0051759	CG31759	2L	12207709..12210110	1	FBgn0270189	Dsim\GD28899	Scf_2L	11829217..11831651	1	EOG091905BP	CG31759	2L	12207709..12210110	1	FBgn0277086	Dyak\GE28931
9177	FBgn0051760	CG31760	2L	12142780..12170508	1	FBgn0195195	Dsim\GD23825	Scf_2L	11764784..11792449	1	EOG091901TZ	CG31760	2L	12142780..12170508	1	FBgn0235984	Dyak\GE18577
9178	FBgn0051773	CG31773	2L	3911796..3914288	-1	FBgn0194119	Dsim\GD22722	Scf_2L	3763802..3766269	-1	EOG091903CF	CG31773	2L	3911796..3914288	-1	FBgn0232375	Dyak\GE14783
9179	FBgn0051774	fred	2L	3902928..3991713	-1	FBgn0194118	Dsim\GD22721	Scf_2L	3757445..3844218	-1	EOG091900M8	fred	2L	3902928..3991713	-1	FBgn0232368	Dyak\GE14776
9180	FBgn0051776	CG31776	2L	3470182..3472364	1	FBgn0194624	Dsim\GD23235	Scf_2L	3329768..3331930	1	EOG091904DM	CG31776	2L	3470182..3472364	1	FBgn0235666	Dyak\GE18237
9181	FBgn0051777	CG31777	2L	3706551..3707063	-1	FBgn0194127	Dsim\GD22730	Scf_2L	3559570..3560095	-1	EOG09190KAN	CG31777	2L	3706551..3707063	-1	FBgn0232398	Dyak\GE14806
9182	FBgn0051778	CG31778	2L	3704106..3705488	-1	FBgn0194128	Dsim\GD22731	Scf_2L	3557238..3558583	-1	EOG09190K8X	CG31778	2L	3704106..3705488	-1	FBgn0232400	Dyak\GE14808
9183	FBgn0051779	Acp24A4	2L	3693184..3693905	-1	FBgn0083474	Dsim\Acp24A4	Scf_2L	3546648..3547075	-1	EOG09190KPW	Acp24A4	2L	3693184..3693905	-1	FBgn0235406	Dyak\GE17972
9184	FBgn0051784	CG31784	2L	17123307..17125961	-1	FBgn0193297	Dsim\GD21880	Scf_2L	16643348..16646013	-1	EOG09190I04	CG31784	2L	17123307..17125961	-1	FBgn0230843	Dyak\GE13147
9185	FBgn0051785	CG31785	2L	18124098..18125749	-1	FBgn0193264	Dsim\GD21845	Scf_2L	17629851..17631972	-1	EOG09190ASP	CG31785	2L	18124098..18125749	-1	FBgn0230467	Dyak\GE12745
9186	FBgn0051787	CG31787	2L	18284845..18285720	-1	FBgn0193255	Dsim\GD21836	Scf_2L	17791933..17792847	-1	EOG09190FYU	CG31787	2L	18284845..18285720	-1	FBgn0230457	Dyak\GE12735
9187	FBgn0051788	CG31788	2L	18257494..18257978	-1	FBgn0193256	Dsim\GD21837	Scf_2L	17764524..17765000	-1	EOG09190KPL	CG31788	2L	18257494..18257978	-1	FBgn0230458	Dyak\GE12736
9188	FBgn0051797	CG31797	2L	19259432..19262240	-1	FBgn0193190	Dsim\GD21769	Scf_2L	18767929..18770841	-1	EOG091906ZG	CG31797	2L	19259432..19262240	-1	FBgn0230388	Dyak\GE12661
9189	FBgn0051798	CG31798	2L	19394160..19396190	1	FBgn0195550	Dsim\GD24199	Scf_2L	18890525..18892598	1	EOG091906FB	CG31798	2L	19394160..19396190	1	FBgn0230936	Dyak\GE13246
9190	FBgn0051800	CG31800	2L	19033657..19034576	-1	FBgn0193207	Dsim\GD21787	Scf_2L	18551031..18551971	-1	EOG09190GB4	CG31800	2L	19033657..19034576	-1	FBgn0230406	Dyak\GE12680
9191	FBgn0051802	CG31802	2L	18208415..18209237	-1	FBgn0193258	Dsim\GD21839	Scf_2L	17714684..17715529	-1	EOG09190HAK	CG31802	2L	18208415..18209237	-1	FBgn0230460	Dyak\GE12738
9192	FBgn0051803	Rsph9	2L	17411649..17412633	-1	FBgn0193290	Dsim\GD21873	Scf_2L	16917613..16918634	-1	EOG09190CDX	Rsph9	2L	17411649..17412633	-1	FBgn0230835	Dyak\GE13139
9193	FBgn0051804	CG31804	2L	17363496..17364351	1	FBgn0268312	Dsim\GD27022	Scf_2L	16869300..16870118	1	EOG09190H0G	CG31804	2L	17363496..17364351	1	FBgn0275859	Dyak\GE27704
9194	FBgn0051805	CG31805	2L	16898175..16900473	-1	FBgn0193304	Dsim\GD21887	Scf_2L	16417624..16419954	-1	EOG091905PZ	CG31805	2L	16898175..16900473	-1	FBgn0230848	Dyak\GE13152
9195	FBgn0051806	CG31806	2L	16984978..16985634	1	FBgn0269474	Dsim\GD28184	Scf_2L	16503405..16504050	1	EOG09190JG3	CG31806	2L	16984978..16985634	1	FBgn0275772	Dyak\GE27617
9196	FBgn0051807	CG31807	2L	16681819..16684008	-1	FBgn0193323	Dsim\GD21906	Scf_2L	16209310..16209946	-1	EOG09190HHU	CG31807	2L	16681819..16684008	-1	FBgn0230870	Dyak\GE13175
9197	FBgn0051812	Tsen2	2L	16729777..16731199	1	FBgn0195431	Dsim\GD24075	Scf_2L	16257553..16259032	1	EOG09190EHX	Tsen2	2L	16729777..16731199	1	FBgn0230480	Dyak\GE12758
9198	FBgn0051813	nur	2L	13736138..13737030	1	FBgn0195284	Dsim\GD23916	Scf_2L	13283798..13284647	1	EOG09190KU9	nur	2L	13736138..13737030	1	FBgn0068527	Dyak\BG:DS08249.4
9199	FBgn0051814	DIP-kappa	2L	13676860..13717320	-1	FBgn0193464	Dsim\GD22051	Scf_2L	13224489..13264751	-1	EOG091904E7	DIP-kappa	2L	13676860..13717320	-1	FBgn0229306	Dyak\GE11503
9200	FBgn0051815	CG31815	2L	16605822..16607321	1	FBgn0195419	Dsim\GD24063	Scf_2L	16125868..16129998	1	EOG09190ASY	CG31815	2L	16605822..16607321	1	FBgn0235533	Dyak\GE18099
9201	FBgn0051816	CG31816	2L	16542546..16543263	1	FBgn0195417	Dsim\GD24061	Scf_2L	16061775..16062477	1	EOG09190JDI	CG31816	2L	16542546..16543263	1	FBgn0230469	Dyak\GE12747
9202	FBgn0051821	CG31821	2L	15900935..15902410	-1	FBgn0269321	Dsim\GD28031	Scf_2L	15439602..15441015	-1	EOG091907P2	CG31821	2L	15900935..15902410	-1	FBgn0236723	Dyak\GE19378
9203	FBgn0051823	CG31823	2L	15898879..15900524	-1	FBgn0193348	Dsim\GD21932	Scf_2L	15437490..15439140	-1	EOG091907Q6	CG31823	2L	15898879..15900524	-1	FBgn0236724	Dyak\GE19379
9204	FBgn0051826	CG31826	2L	15771263..15773113	-1	FBgn0193354	Dsim\GD21939	Scf_2L	15311115..15312691	-1	EOG09190DT5	CG31826	2L	15771263..15773113	-1	FBgn0236731	Dyak\GE19387
9205	FBgn0051832	CG31832	2L	15030928..15031750	-1	FBgn0270123	Dsim\GD28833	Scf_2L	14543496..14544512	-1	EOG09190ESX	CG31832	2L	15030928..15031750	-1	FBgn0241825	Dyak\GE24720
9206	FBgn0051848	CG31848	2L	13264996..13265876	-1	FBgn0193488	Dsim\GD22075	Scf_2L	12843932..12844857	-1	EOG09190E9Q	CG31848	2L	13264996..13265876	-1	FBgn0229559	Dyak\GE11765
9207	FBgn0051849	Mgat3	2L	13180398..13182596	-1	FBgn0193496	Dsim\GD22083	Scf_2L	12762160..12764493	-1	EOG0919073I	Mgat3	2L	13180398..13182596	-1	FBgn0229670	Dyak\GE11886
9208	FBgn0051851	Naa20B	2L	13257477..13258644	1	FBgn0195252	Dsim\GD23882	Scf_2L	12836566..12837690	1	EOG09190FKL	Naa20B	2L	13257477..13258644	1	FBgn0236041	Dyak\GE18637
9209	FBgn0051852	Tap42	2L	13367617..13369021	1	FBgn0195262	Dsim\GD23892	Scf_2L	12946078..12947459	1	EOG09190C89	Tap42	2L	13367617..13369021	1	FBgn0236051	Dyak\GE18648
9210	FBgn0051855	CG31855	2L	13369204..13370329	1	FBgn0195263	Dsim\GD23893	Scf_2L	12947670..12948815	1	EOG09190J66	CG31855	2L	13369204..13370329	1	FBgn0068333	Dyak\GE18649
9211	FBgn0051858	t-cup	2L	12496616..12497333	-1	FBgn0193524	Dsim\GD22113	Scf_2L	12113891..12114795	-1	EOG09190GLN	t-cup	2L	12496616..12497333	-1	FBgn0229977	Dyak\GE12218
9212	FBgn0051860	ZnT33D	2L	12164241..12166704	1	FBgn0270116	Dsim\GD28826	Scf_2L	11786072..11788482	1	EOG091905Z9	ZnT33D	2L	12164241..12166704	1	FBgn0276565	Dyak\GE28410
9213	FBgn0051861	CG31861	2L	12161767..12162605	1	FBgn0268821	Dsim\GD27531	Scf_2L	11783634..11784424	1	EOG09190K40	CG31861	2L	12161767..12162605	1	FBgn0276488	Dyak\GE28333
9214	FBgn0051862	CG31862	2L	12338848..12339477	1	FBgn0195200	Dsim\GD23830	Scf_2L	11956123..11956755	1	EOG09190I7H	CG31862	2L	12338848..12339477	1	FBgn0235989	Dyak\GE18582
9215	FBgn0051867	CG31867	2L	11144579..11145417	-1	FBgn0268118	Dsim\GD26828	Scf_2L	10802773..10803641	-1	EOG09190G0B	CG31867	2L	11144579..11145417	-1	FBgn0275815	Dyak\GE27660
9216	FBgn0051869	CG31869	2L	10772038..10801109	-1	FBgn0193634	Dsim\GD22225	Scf_2L	10447988..10477488	-1	EOG091904RP	CG31869	2L	10772038..10801109	-1	FBgn0231001	Dyak\GE13317
9217	FBgn0051870	CG31870	2L	10790222..10791450	1	FBgn0195106	Dsim\GD23733	Scf_2L	10466454..10467033	1	EOG09190KDR	CG31870	2L	10790222..10791450	1	FBgn0235904	Dyak\GE18489
9218	FBgn0051871	CG31871	2L	10662081..10671487	1	FBgn0195096	Dsim\GD23722	Scf_2L	10337249..10346660	1	EOG091908B3	CG31871	2L	10662081..10671487	1	FBgn0235893	Dyak\GE18478
9219	FBgn0051874	Fum4	2L	10189820..10191496	-1	FBgn0270852	Dsim\GD29562	Scf_2L	9867351..9869038	-1	EOG091906LJ	Fum4	2L	10189820..10191496	-1	FBgn0276439	Dyak\GE28284
9220	FBgn0051875	CG31875	2L	9995561..10002736	-1	FBgn0193720	Dsim\GD22313	Scf_2L	9686499..9692845	-1	EOG09190HP9	CG31875	2L	9995561..10002736	-1	FBgn0227942	Dyak\GE10060
9221	FBgn0051876	Cpr30F	2L	9932272..9933163	-1	FBgn0193730	Dsim\GD22323	Scf_2L	9630302..9631535	-1	EOG09190IN2	Cpr30F	2L	9932272..9933163	-1	FBgn0228049	Dyak\GE10171
9222	FBgn0051882	CG31882	2L	9624452..9625285	-1	FBgn0193753	Dsim\GD22346	Scf_2L	9306934..9307770	-1	EOG09190JW8	CG31882	2L	9624452..9625285	-1	FBgn0228297	Dyak\GE10435
9223	FBgn0051897	CG31897	2L	8442447..8445815	1	FBgn0194922	Dsim\GD23544	Scf_2L	8169185..8172900	1	EOG091902UB	CG31897	2L	8442447..8445815	1	FBgn0236161	Dyak\GE18774
9224	FBgn0051898	CG31898	2L	8400421..8401592	1	FBgn0194916	Dsim\GD23538	Scf_2L	8127290..8128557	1	EOG09190AT5	CG31898	2L	8400421..8401592	1	FBgn0236158	Dyak\GE18769
9225	FBgn0051901	Mur29B	2L	8352187..8355172	1	FBgn0194906	Dsim\GD23528	Scf_2L	8079380..8082109	1	EOG09190KB4	Mur29B	2L	8352187..8355172	1	FBgn0236149	Dyak\GE18759
9226	FBgn0051902	Spn28Da	2L	7887693..7889129	-1	FBgn0193860	Dsim\GD22458	Scf_2L	7633822..7635234	-1	EOG09190AYV	Spn28Da	2L	7887693..7889129	-1	FBgn0235747	Dyak\GE18323
9227	FBgn0051907	Mst27D	2L	7059214..7060851	-1	FBgn0193917	Dsim\GD22515	Scf_2L	6820013..6821703	-1	EOG091909HZ	Mst27D	2L	7059214..7060851	-1	FBgn0235799	Dyak\GE18379
9228	FBgn0051908	CG31908	2L	7024829..7027389	-1	FBgn0193919	Dsim\GD22517	Scf_2L	6786729..6789118	-1	EOG09190FRE	CG31908	2L	7024829..7027389	-1	FBgn0235801	Dyak\GE18381
9229	FBgn0051910	CG31910	2L	6744663..6745622	-1	FBgn0193947	Dsim\GD22546	Scf_2L	6518256..6519230	-1	EOG09190DDY	CG31910	2L	6744663..6745622	-1	FBgn0235826	Dyak\GE18408
9230	FBgn0051915	CG31915	2L	5528123..5530682	1	FBgn0268609	Dsim\GD27319	Scf_2L	5333127..5335671	1	EOG091904V4	CG31915	2L	5528123..5530682	1	FBgn0276667	Dyak\GE28512
9231	FBgn0051922	CG31922	2L	1170181..1170789	1	FBgn0194468	Dsim\GD23078	Scf_2L	1117571..1118240	1	EOG09190J39	CG31922	2L	1170181..1170789	1	FBgn0234875	Dyak\GE17407
9232	FBgn0051924	CG31924	2L	1354101..1354919	-1	FBgn0194307	Dsim\GD22913	Scf_2L	1292034..1292862	-1	EOG09190ESY	CG31924	2L	1354101..1354919	-1	FBgn0233214	Dyak\GE15644
9233	FBgn0051926	CG31926	2L	1495460..1497071	1	FBgn0194490	Dsim\GD23100	Scf_2L	1432671..1434240	1	EOG0919096G	CG31926	2L	1495460..1497071	1	FBgn0235059	Dyak\GE17604
9234	FBgn0051928	CG31928	2L	1492295..1493859	1	FBgn0194488	Dsim\GD23098	Scf_2L	1429464..1431182	1	EOG09190959	CG31928	2L	1492295..1493859	1	FBgn0235039	Dyak\GE17582
9235	FBgn0051933	CG31933	2L	1821256..1823331	-1	FBgn0194286	Dsim\GD22892	Scf_2L	1736785..1738957	-1	EOG091903IR	CG31933	2L	1821256..1823331	-1	FBgn0232947	Dyak\GE15367
9236	FBgn0051935	CG31935	2L	1594822..1611157	-1	FBgn0194297	Dsim\GD22903	Scf_2L	1517145..1545304	-1	EOG0919023P	CG31935	2L	1594822..1611157	-1	FBgn0233106	Dyak\GE15533
9237	FBgn0051949	CG31949	2L	2300103..2300888	1	FBgn0194535	Dsim\GD23145	Scf_2L	2190951..2191683	1	EOG09190I7X	CG31949	2L	2300103..2300888	1	FBgn0235540	Dyak\GE18106
9238	FBgn0051950	Sbat	2L	2878344..2879001	1	FBgn0194581	Dsim\GD23192	Scf_2L	2758509..2759187	1	EOG09190JMX	Sbat	2L	2878344..2879001	1	FBgn0235621	Dyak\GE18190
9239	FBgn0051954	CG31954	2L	3509058..3510102	-1	FBgn0194146	Dsim\GD22751	Scf_2L	3366144..3369870	-1	EOG09190DQ4	CG31954	2L	3509058..3510102	-1	FBgn0232446	Dyak\GE14855
9240	FBgn0051955	CG31955	2L	3711881..3713105	-1	FBgn0194125	Dsim\GD22728	Scf_2L	3565251..3566098	-1	EOG09190HSZ	CG31955	2L	3711881..3713105	-1	FBgn0232389	Dyak\GE14797
9241	FBgn0051956	Pgant4	2L	3472603..3475338	1	FBgn0194625	Dsim\GD23236	Scf_2L	3332134..3334858	1	EOG091903IA	Pgant4	2L	3472603..3475338	1	FBgn0235667	Dyak\GE18238
9242	FBgn0051957	CG31957	2L	3871271..3872458	-1	FBgn0194122	Dsim\GD22725	Scf_2L	3722621..3724482	-1	EOG09190HRQ	CG31957	2L	3871271..3872458	-1	FBgn0232381	Dyak\GE14789
9243	FBgn0051961	TBCC	2L	4186250..4187793	-1	FBgn0183731	Dsim\GD11992	Scf_2L	4032873..4034416	-1	EOG09190A97	TBCC	2L	4186250..4187793	-1	FBgn0232361	Dyak\GE14769
9244	FBgn0051973	Cda5	2L	25402..65404	-1	FBgn0194386	Dsim\GD22994	Scf_2L	17164..47089	-1	EOG09190083	Cda5	2L	25402..65404	-1	FBgn0234022	Dyak\GE16505
9245	FBgn0051974	CG31974	2L	141077..143091	-1	FBgn0194377	Dsim\GD22985	Scf_2L	126697..128719	-1	EOG091908HL	CG31974	2L	141077..143091	-1	FBgn0233942	Dyak\GE16416
9246	FBgn0051975	CG31975	2L	138384..140992	-1	FBgn0194378	Dsim\GD22986	Scf_2L	125067..126612	-1	EOG09190CLJ	CG31975	2L	138384..140992	-1	FBgn0233953	Dyak\GE16427
9247	FBgn0051976	ovm	2L	138384..140992	-1	FBgn0194379	Dsim\GD22987	Scf_2L	124259..125065	-1	EOG09190G14	ovm	2L	138384..140992	-1	FBgn0233964	Dyak\GE16438
9248	FBgn0051989	Cap-D3	2L	5525905..5535958	1	FBgn0187536	Dsim\GD15884	Scf_2L	5330947..5340944	1	EOG091901NA	Cap-D3	2L	5525905..5535958	1	FBgn0242529	Dyak\GE25461
9249	FBgn0051992	gw	4	649041..660608	-1	FBgn0195715	Dsim\GD24374	Scf_4	478734..490864	-1	EOG091901QH	gw	4	649041..660608	-1	FBgn0232110	Dyak\GE14506
9250	FBgn0051997	CG31997	4	154654..156060	-1	FBgn0195732	Dsim\GD24391	Scf_4	123424..124819	-1	EOG09190HFH	CG31997	4	154654..156060	-1	FBgn0232130	Dyak\GE14528
9251	FBgn0051998	CG31998	4	196675..205945	-1	FBgn0193420	Dsim\GD22007	Scf_4	168329..177805	-1	EOG091900XP	CG31998	4	196675..205945	-1	FBgn0232125	Dyak\GE14523
9252	FBgn0051999	CG31999	4	215009..227748	-1	FBgn0270101	Dsim\GD28811	Scf_4	184123..193268	-1	EOG091901LT	CG31999	4	215009..227748	-1	FBgn0232124	Dyak\GE14522
9253	FBgn0052000	anne	4	132220..143123	1	FBgn0195738	Dsim\GD24398	Scf_4	105885..116348	1	EOG091900OU	anne	4	132220..143123	1	FBgn0232136	Dyak\GE14536
9254	FBgn0052006	CG32006	4	150764..153538	1	FBgn0268559	Dsim\GD27269	Scf_4	118434..121687	1	EOG09190DID	CG32006	4	150764..153538	1	FBgn0232137	Dyak\GE14537
9255	FBgn0052016	4E-T	4	951542..958392	-1	FBgn0195711	Dsim\GD24367	Scf_4	762944..768294	-1	EOG091901R3	4E-T	4	951542..958392	-1	FBgn0232100	Dyak\GE14496
9256	FBgn0052017	CG32017	4	1137830..1162158	-1	FBgn0268680	Dsim\GD27390	Scf_4	943299..951869	-1	EOG0919082H	CG32017	4	1137830..1162158	-1	FBgn0232090	Dyak\GE14486
9257	FBgn0052022	CG32022	3L	8720280..8721272	-1	FBgn0184690	Dsim\GD12966	Scf_3L	8502680..8503655	-1	EOG09190HD9	CG32022	3L	8720280..8721272	-1	FBgn0238554	Dyak\GE21286
9258	FBgn0052024	CG32024	3L	8807601..8808407	1	FBgn0185819	Dsim\GD14129	Scf_3L	8584605..8585383	1	EOG09190FR8	CG32024	3L	8807601..8808407	1	FBgn0238082	Dyak\GE20783
9259	FBgn0052026	CG32026	3L	8836462..8838843	1	FBgn0185822	Dsim\GD14133	Scf_3L	8613347..8615804	1	EOG091905R7	CG32026	3L	8836462..8838843	1	FBgn0275909	Dyak\GE27754
9260	FBgn0052029	Cpr66D	3L	8640439..8643584	1	FBgn0185807	Dsim\GD14115	Scf_3L	8422735..8427262	1	EOG09190GZU	Cpr66D	3L	8640439..8643584	1	FBgn0238063	Dyak\GE20763
9261	FBgn0052036	CG32036	3L	9488050..9489233	-1	FBgn0184642	Dsim\GD12917	Scf_3L	9250490..9251630	-1	EOG09190GS2	CG32036	3L	9488050..9489233	-1	FBgn0238506	Dyak\GE21234
9262	FBgn0052037	CG32037	3L	9489502..9492215	-1	FBgn0184641	Dsim\GD12916	Scf_3L	9252306..9254164	-1	EOG09190DO2	CG32037	3L	9489502..9492215	-1	FBgn0238504	Dyak\GE21232
9263	FBgn0052039	CG32039	3L	9358999..9359996	1	FBgn0185857	Dsim\GD14170	Scf_3L	9126835..9127727	1	EOG09190KRY	CG32039	3L	9358999..9359996	1	FBgn0238115	Dyak\GE20823
9264	FBgn0052040	CG32040	3L	9354033..9355457	1	FBgn0270347	Dsim\GD29057	Scf_3L	9122607..9125352	1	EOG09190CRG	CG32040	3L	9354033..9355457	1	FBgn0238114	Dyak\GE20822
9265	FBgn0052053	CG32053	3L	10090170..10092346	-1	FBgn0184600	Dsim\GD12875	Scf_3L	9826653..9829015	-1	EOG09190BLE	CG32053	3L	10090170..10092346	-1	FBgn0237604	Dyak\GE20285
9266	FBgn0052055	CG32055	3L	10218504..10220164	-1	FBgn0184593	Dsim\GD12868	Scf_3L	9954566..9958256	-1	EOG091907AY	CG32055	3L	10218504..10220164	-1	FBgn0237597	Dyak\GE20278
9267	FBgn0052056	scramb1	3L	10220483..10225240	-1	FBgn0184592	Dsim\GD12867	Scf_3L	9958348..9963195	-1	EOG09190CJR	scramb1	3L	10220483..10225240	-1	FBgn0237596	Dyak\GE20277
9268	FBgn0052057	dpr10	3L	10147454..10186108	-1	FBgn0184596	Dsim\GD12871	Scf_3L	9884877..9923819	-1	EOG091909KV	dpr10	3L	10147454..10186108	-1	FBgn0237600	Dyak\GE20281
9269	FBgn0052058	Ir67c	3L	10432384..10434105	-1	FBgn0184587	Dsim\GD12862	Scf_3L	10167561..10169433	-1	EOG0919057W	Ir67c	3L	10432384..10434105	-1	FBgn0237591	Dyak\GE20272
9270	FBgn0052061	CG32061	3L	10463816..10464635	1	FBgn0185928	Dsim\GD14242	Scf_3L	10198823..10199650	1	EOG09190EHJ	CG32061	3L	10463816..10464635	1	FBgn0238991	Dyak\GE21745
9271	FBgn0052062	Rbfox1	3L	10481412..10594012	1	FBgn0185930	Dsim\GD14245	Scf_3L	10247267..10330390	1	EOG09190BTB	Rbfox1	3L	10481412..10594012	1	FBgn0238995	Dyak\GE21749
9272	FBgn0052066	CG32066	3L	10640286..10661013	-1	FBgn0184580	Dsim\GD12855	Scf_3L	10380286..10400964	-1	EOG09190BFM	CG32066	3L	10640286..10661013	-1	FBgn0237583	Dyak\GE20264
9273	FBgn0052068	Adi1	3L	10663376..10664435	1	FBgn0185940	Dsim\GD14255	Scf_3L	10403391..10404457	1	EOG09190GM5	Adi1	3L	10663376..10664435	1	FBgn0239003	Dyak\GE21758
9274	FBgn0052069	CG32069	3L	11062131..11062614	-1	FBgn0184559	Dsim\GD12834	Scf_3L	10801327..10801848	-1	EOG09190KN0	CG32069	3L	11062131..11062614	-1	FBgn0237565	Dyak\GE20246
9275	FBgn0052075	CG32075	3L	11062726..11064941	-1	FBgn0184558	Dsim\GD12833	Scf_3L	10801921..10804107	-1	EOG0919098A	CG32075	3L	11062726..11064941	-1	FBgn0237564	Dyak\GE20245
9276	FBgn0052076	Alg10	3L	11164971..11166620	1	FBgn0185976	Dsim\GD14291	Scf_3L	10899769..10901418	1	EOG091908V0	Alg10	3L	11164971..11166620	1	FBgn0239040	Dyak\GE21795
9277	FBgn0052079	CG32079	3L	11025561..11027332	1	FBgn0185957	Dsim\GD14272	Scf_3L	10764829..10768571	1	EOG0919088C	CG32079	3L	11025561..11027332	1	FBgn0239022	Dyak\GE21777
9278	FBgn0052082	IRSp53	3L	11136049..11163984	1	FBgn0185974	Dsim\GD14289	Scf_3L	10871612..10899123	1	EOG091902LQ	IRSp53	3L	11136049..11163984	1	FBgn0239039	Dyak\GE21794
9279	FBgn0052085	CG32085	3L	11650517..11680344	-1	FBgn0184513	Dsim\GD12786	Scf_3L	11351222..11381226	-1	EOG091905D8	CG32085	3L	11650517..11680344	-1	FBgn0237512	Dyak\GE20190
9280	FBgn0052086	CG32086	3L	11582401..11584064	-1	FBgn0184523	Dsim\GD12796	Scf_3L	11289873..11291582	-1	EOG091906HU	CG32086	3L	11582401..11584064	-1	FBgn0237522	Dyak\GE20201
9281	FBgn0052087	CG32087	3L	11732141..11733610	1	FBgn0186011	Dsim\GD14326	Scf_3L	11428306..11430015	1	EOG09190A4X	CG32087	3L	11732141..11733610	1	FBgn0239087	Dyak\GE21844
9282	FBgn0052088	sunn	3L	11728348..11732016	1	FBgn0186010	Dsim\GD14325	Scf_3L	11424578..11428261	1	EOG09190271	sunn	3L	11728348..11732016	1	FBgn0239086	Dyak\GE21843
9283	FBgn0052091	CG32091	3L	11631392..11642902	1	FBgn0186003	Dsim\GD14318	Scf_3L	11332793..11344268	1	EOG0919050O	CG32091	3L	11631392..11642902	1	FBgn0239076	Dyak\GE21833
9284	FBgn0052095	CG32095	3L	11824207..11825732	-1	FBgn0184499	Dsim\GD12772	Scf_3L	11518767..11520385	-1	EOG09190BFG	CG32095	3L	11824207..11825732	-1	FBgn0237497	Dyak\GE20175
9285	FBgn0052099	CG32099	3L	12149273..12150329	1	FBgn0269190	Dsim\GD27900	Scf_3L	11840496..11841868	1	EOG09190D0E	CG32099	3L	12149273..12150329	1	FBgn0276227	Dyak\GE28072
9286	FBgn0052100	CG32100	3L	12267528..12269803	1	FBgn0186052	Dsim\GD14369	Scf_3L	11960944..11963203	1	EOG091908GS	CG32100	3L	12267528..12269803	1	FBgn0239134	Dyak\GE21895
9287	FBgn0052103	SCaMC	3L	12402295..12414842	-1	FBgn0184450	Dsim\GD12723	Scf_3L	12096174..12108576	-1	EOG091905A8	SCaMC	3L	12402295..12414842	-1	FBgn0237447	Dyak\GE20124
9288	FBgn0052104	CG32104	3L	12393804..12399322	-1	FBgn0184452	Dsim\GD12725	Scf_3L	12087380..12092895	-1	EOG0919011L	CG32104	3L	12393804..12399322	-1	FBgn0237449	Dyak\GE20126
9289	FBgn0052105	Lmx1a	3L	12329232..12335901	1	FBgn0186056	Dsim\GD14373	Scf_3L	12022548..12029328	1	EOG091909PM	Lmx1a	3L	12329232..12335901	1	FBgn0239137	Dyak\GE21898
9290	FBgn0052106	CG32106	3L	12773951..12778716	-1	FBgn0184427	Dsim\GD12700	Scf_3L	12468968..12473893	-1	EOG0919017G	CG32106	3L	12773951..12778716	-1	FBgn0237421	Dyak\GE20098
9291	FBgn0052109	CG32109	3L	12745344..12746770	1	FBgn0186083	Dsim\GD14400	Scf_3L	12440305..12441586	1	EOG09190I0N	CG32109	3L	12745344..12746770	1	FBgn0239158	Dyak\GE21920
9292	FBgn0052110	CG32110	3L	12808721..12810096	1	FBgn0270434	Dsim\GD29144	Scf_3L	12503541..12504924	1	EOG09190CCN	CG32110	3L	12808721..12810096	1	FBgn0276516	Dyak\GE28361
9293	FBgn0052112	CG32112	3L	12741718..12745154	1	FBgn0186082	Dsim\GD14399	Scf_3L	12436607..12439952	1	EOG091905WW	CG32112	3L	12741718..12745154	1	FBgn0239157	Dyak\GE21919
9294	FBgn0052113	Vps13D	3L	12755049..12768605	1	FBgn0186085	Dsim\GD14402	Scf_3L	12449999..12463738	1	EOG0919001X	Vps13D	3L	12755049..12768605	1	FBgn0239160	Dyak\GE21922
9295	FBgn0052115	CG32115	3L	12912027..12913646	-1	FBgn0184414	Dsim\GD12687	Scf_3L	12597201..12605309	-1	EOG0919054Q	CG32115	3L	12912027..12913646	-1	FBgn0235437	Dyak\GE18003
9296	FBgn0052117	CG32117	3L	12902925..12903711	-1	FBgn0184416	Dsim\GD12689	Scf_3L	12595236..12596041	-1	EOG09190G6A	CG32117	3L	12902925..12903711	-1	FBgn0237412	Dyak\GE20088
9297	FBgn0052119	CG32119	3L	13246864..13248702	-1	FBgn0184399	Dsim\GD12672	Scf_3L	12941921..12943688	-1	EOG091908JD	CG32119	3L	13246864..13248702	-1	FBgn0237398	Dyak\GE20074
9298	FBgn0052121	CG32121	3L	13416576..13422336	-1	FBgn0184392	Dsim\GD12665	Scf_3L	13111680..13117472	-1	EOG091906BB	CG32121	3L	13416576..13422336	-1	FBgn0237391	Dyak\GE20067
9299	FBgn0052137	CG32137	3L	13939250..13962647	1	FBgn0186146	Dsim\GD14464	Scf_3L	13603616..13627085	1	EOG0919063W	CG32137	3L	13939250..13962647	1	FBgn0239220	Dyak\GE21987
9300	FBgn0052141	saturn	3L	14203323..14204294	1	FBgn0186166	Dsim\GD14484	Scf_3L	13868859..13869887	1	EOG09190GRO	saturn	3L	14203323..14204294	1	FBgn0239240	Dyak\GE22007
9301	FBgn0052161	CG32161	3L	16846227..16847000	1	FBgn0186348	Dsim\GD14670	Scf_3L	16429824..16430625	1	EOG09190EVZ	CG32161	3L	16846227..16847000	1	FBgn0237209	Dyak\GE19879
9302	FBgn0052163	CG32163	3L	16587157..16588143	1	FBgn0186328	Dsim\GD14648	Scf_3L	16188393..16189039	1	EOG09190I4L	CG32163	3L	16587157..16588143	1	FBgn0237193	Dyak\GE19863
9303	FBgn0052170	CG32170	3L	16877309..16879372	1	FBgn0189193	Dsim\GD17643	Scf_3L	16462217..16464053	1	EOG09190AU5	CG32170	3L	16877309..16879372	1	FBgn0275455	Dyak\GE27300
9304	FBgn0052174	Coq4	3L	17428936..17433621	-1	FBgn0184137	Dsim\GD12405	Scf_3L	17018450..17022976	-1	EOG09190FHJ	Coq4	3L	17428936..17433621	-1	FBgn0239379	Dyak\GE22150
9305	FBgn0052176	CG32176	3L	17433868..17437971	1	FBgn0186383	Dsim\GD14705	Scf_3L	17023216..17027361	1	EOG091909HJ	CG32176	3L	17433868..17437971	1	FBgn0237240	Dyak\GE19910
9306	FBgn0052177	Ndfip	3L	17647442..17654280	-1	FBgn0184121	Dsim\GD12389	Scf_3L	17231758..17237472	-1	EOG09190E49	Ndfip	3L	17647442..17654280	-1	FBgn0239361	Dyak\GE22132
9307	FBgn0052179	Krn	3L	17649562..17654280	-1	FBgn0184120	Dsim\GD12388	Scf_3L	17233145..17237755	-1	EOG09190F1B	Krn	3L	17649562..17654280	-1	FBgn0239360	Dyak\GE22131
9308	FBgn0052181	CG32181	3L	17759697..17762904	1	FBgn0186402	Dsim\GD14726	Scf_3L	17336520..17339677	1	EOG09190GWM	CG32181	3L	17759697..17762904	1	FBgn0237258	Dyak\GE19929
9309	FBgn0052182	CG32182	3L	17758112..17759553	1	FBgn0186401	Dsim\GD14725	Scf_3L	17333857..17336865	1	EOG09190828	CG32182	3L	17758112..17759553	1	FBgn0237256	Dyak\GE19927
9310	FBgn0052183	Ccn	3L	17690015..17748839	1	FBgn0186400	Dsim\GD14724	Scf_3L	17273992..17325685	1	EOG09190972	Ccn	3L	17690015..17748839	1	FBgn0237255	Dyak\GE19926
9311	FBgn0052185	edin	3L	17494880..17495300	1	FBgn0186388	Dsim\GD14712	Scf_3L	17083954..17084673	1	EOG09190ITP	edin	3L	17494880..17495300	1	FBgn0237247	Dyak\GE19917
9312	FBgn0052187	CG32187	3L	17804916..17806365	-1	FBgn0184107	Dsim\GD12375	Scf_3L	17377932..17379381	-1	EOG091908DF	CG32187	3L	17804916..17806365	-1	FBgn0239347	Dyak\GE22118
9313	FBgn0052190	NUCB1	3L	17797738..17802279	-1	FBgn0184109	Dsim\GD12377	Scf_3L	17372405..17375316	-1	EOG09190CC8	NUCB1	3L	17797738..17802279	-1	FBgn0239349	Dyak\GE22120
9314	FBgn0052191	CG32191	3L	17806451..17809146	-1	FBgn0184106	Dsim\GD12374	Scf_3L	17379540..17382281	-1	EOG09190632	CG32191	3L	17806451..17809146	-1	FBgn0239346	Dyak\GE22117
9315	FBgn0052199	CG32199	3L	18611900..18614004	1	FBgn0186433	Dsim\GD14758	Scf_3L	18138688..18140835	1	EOG091905ZP	CG32199	3L	18611900..18614004	1	FBgn0237291	Dyak\GE19962
9316	FBgn0052201	CG32201	3L	18609620..18611862	1	FBgn0186432	Dsim\GD14757	Scf_3L	18136319..18138652	1	EOG091905OU	CG32201	3L	18609620..18611862	1	FBgn0237289	Dyak\GE19960
9317	FBgn0052202	CG32202	3L	18682184..18682860	1	FBgn0186438	Dsim\GD14764	Scf_3L	18208579..18209266	1	EOG09190I7T	CG32202	3L	18682184..18682860	1	FBgn0237297	Dyak\GE19969
9318	FBgn0052204	CG32204	3L	18922419..18946038	-1	FBgn0184048	Dsim\GD12315	Scf_3L	18435749..18459213	-1	EOG09190BXR	CG32204	3L	18922419..18946038	-1	FBgn0239756	Dyak\GE22537
9319	FBgn0052206	CG32206	3L	19340321..19412912	-1	FBgn0184020	Dsim\GD12285	Scf_3L	18893888..18961341	-1	EOG09190166	CG32206	3L	19340321..19412912	-1	FBgn0275771	Dyak\GE27616
9320	FBgn0052220	Csas	3L	19988027..19988991	-1	FBgn0183971	Dsim\GD12235	Scf_3L	19472370..19473327	-1	EOG09190GFB	Csas	3L	19988027..19988991	-1	FBgn0239669	Dyak\GE22447
9321	FBgn0052232	CG32232	3L	4993950..4996877	-1	FBgn0184940	Dsim\GD13219	Scf_3L	4933493..4936684	-1	EOG091902KH	CG32232	3L	4993950..4996877	-1	FBgn0237886	Dyak\GE20578
9322	FBgn0052237	CG32237	3L	4849438..4852461	-1	FBgn0184947	Dsim\GD13226	Scf_3L	4793794..4797968	-1	EOG091905E5	CG32237	3L	4849438..4852461	-1	FBgn0237889	Dyak\GE20581
9323	FBgn0052238	TTLL1B	3L	4648276..4650305	1	FBgn0185554	Dsim\GD13857	Scf_3L	4593328..4595353	1	EOG0919079U	TTLL1B	3L	4648276..4650305	1	FBgn0238720	Dyak\GE21463
9324	FBgn0052240	CG32240	3L	4380864..4381629	-1	FBgn0184981	Dsim\GD13261	Scf_3L	4323794..4333922	-1	EOG09190IKY	CG32240	3L	4380864..4381629	-1	FBgn0237927	Dyak\GE20619
9325	FBgn0052241	CG32241	3L	4465105..4466630	-1	FBgn0184977	Dsim\GD13257	Scf_3L	4410693..4411872	-1	EOG09190JFQ	CG32241	3L	4465105..4466630	-1	FBgn0237919	Dyak\GE20611
9326	FBgn0052243	CG32243	3L	4539302..4541244	-1	FBgn0184967	Dsim\GD13247	Scf_3L	4484872..4486799	-1	EOG091906RW	CG32243	3L	4539302..4541244	-1	FBgn0237910	Dyak\GE20602
9327	FBgn0052246	CG32246	3L	4621219..4622985	1	FBgn0185551	Dsim\GD13854	Scf_3L	4565994..4569544	1	EOG09190675	CG32246	3L	4621219..4622985	1	FBgn0238718	Dyak\GE21461
9328	FBgn0052248	CG32248	3L	4471749..4472438	1	FBgn0185545	Dsim\GD13848	Scf_3L	4416560..4417592	1	EOG09190JT8	CG32248	3L	4471749..4472438	1	FBgn0238710	Dyak\GE21452
9329	FBgn0052249	CG32249	3L	4470001..4471012	1	FBgn0185544	Dsim\GD13847	Scf_3L	4415188..4415910	1	EOG09190I6M	CG32249	3L	4470001..4471012	1	FBgn0238709	Dyak\GE21451
9330	FBgn0052250	PMP34	3L	4318755..4321109	1	FBgn0185535	Dsim\GD13838	Scf_3L	4280830..4283207	1	EOG09190CEO	PMP34	3L	4318755..4321109	1	FBgn0238698	Dyak\GE21440
9331	FBgn0052251	Claspin	3L	4313483..4318608	1	FBgn0185534	Dsim\GD13837	Scf_3L	4275532..4280679	1	EOG091902I3	Claspin	3L	4313483..4318608	1	FBgn0238697	Dyak\GE21439
9332	FBgn0052255	Gr64f	3L	4035799..4037575	1	FBgn0185504	Dsim\GD13804	Scf_3L	3923498..3925324	1	EOG091906Z4	Gr64f	3L	4035799..4037575	1	FBgn0238663	Dyak\GE21403
9333	FBgn0052259	CG32259	3L	4069369..4070281	1	FBgn0185508	Dsim\GD13809	Scf_3L	4029882..4030774	1	EOG09190JCN	CG32259	3L	4069369..4070281	1	FBgn0238668	Dyak\GE21408
9334	FBgn0052260	CG32260	3L	4142364..4145966	1	FBgn0185515	Dsim\GD13817	Scf_3L	4103254..4106185	1	EOG0919079A	CG32260	3L	4142364..4145966	1	FBgn0238676	Dyak\GE21416
9335	FBgn0052262	CG32262	3L	3809146..3810196	-1	FBgn0185035	Dsim\GD13317	Scf_3L	3700015..3701077	-1	EOG09190BXF	CG32262	3L	3809146..3810196	-1	FBgn0237979	Dyak\GE20674
9336	FBgn0052263	CG32263	3L	3810312..3811114	-1	FBgn0185034	Dsim\GD13316	Scf_3L	3701184..3701988	-1	EOG09190GGR	CG32263	3L	3810312..3811114	-1	FBgn0237978	Dyak\GE20673
9337	FBgn0052264	CG32264	3L	3714826..3806459	-1	FBgn0185040	Dsim\GD13322	Scf_3L	3607749..3697318	-1	EOG091904EZ	CG32264	3L	3714826..3806459	-1	FBgn0237983	Dyak\GE20678
9338	FBgn0052267	CG32267	3L	3471555..3472113	-1	FBgn0185044	Dsim\GD13326	Scf_3L	3368276..3368797	-1	EOG09190KY0	CG32267	3L	3471555..3472113	-1	FBgn0237988	Dyak\GE20683
9339	FBgn0052269	CG32269	3L	3206949..3208985	-1	FBgn0185057	Dsim\GD13341	Scf_3L	3103942..3106193	-1	EOG09190BQS	CG32269	3L	3206949..3208985	-1	FBgn0277323	Dyak\GE29168
9340	FBgn0052270	CG32270	3L	3206949..3208985	-1	FBgn0185056	Dsim\GD13340	Scf_3L	3104170..3106193	-1	EOG09190E57	CG32270	3L	3206949..3208985	-1	FBgn0238005	Dyak\GE20701
9341	FBgn0052271	CG32271	3L	3202238..3203162	-1	FBgn0189153	Dsim\GD17603	Scf_3L	3099378..3100762	-1	EOG09190DVD	CG32271	3L	3202238..3203162	-1	FBgn0238010	Dyak\GE20706
9342	FBgn0052274	Drsl1	3L	3335579..3335788	-1	FBgn0084346	Dsim\dro1	Scf_3L	3232063..3232407	-1	EOG09190KEJ	Drsl1	3L	3335579..3335788	-1	FBgn0237994	Dyak\GE20689
9343	FBgn0052277	CG32277	3L	3204600..3205449	-1	FBgn0185059	Dsim\GD13343	Scf_3L	3101742..3102629	-1	EOG09190DPB	CG32277	3L	3204600..3205449	-1	FBgn0238008	Dyak\GE20704
9344	FBgn0052280	CG32280	3L	3165181..3169080	1	FBgn0185438	Dsim\GD13732	Scf_3L	3023100..3026882	1	EOG09190J2A	CG32280	3L	3165181..3169080	1	FBgn0237680	Dyak\GE20364
9345	FBgn0052281	CG32281	3L	3169375..3170913	1	FBgn0185439	Dsim\GD13733	Scf_3L	3027216..3028760	1	EOG091907AT	CG32281	3L	3169375..3170913	1	FBgn0238593	Dyak\GE21330
9346	FBgn0052282	Drsl4	3L	3315620..3315942	1	FBgn0085095	Dsim\dro4	Scf_3L	3212178..3212561	1	EOG09190K8V	Drsl4	3L	3315620..3315942	1	FBgn0238615	Dyak\GE21353
9347	FBgn0052284	CG32284	3L	3186664..3187245	1	FBgn0185442	Dsim\GD13736	Scf_3L	3044518..3045188	1	EOG09190JGI	CG32284	3L	3186664..3187245	1	FBgn0238599	Dyak\GE21336
9348	FBgn0052296	Mrtf	3L	2717615..2766536	-1	FBgn0185089	Dsim\GD13375	Scf_3L	2605453..2644992	-1	EOG091901I2	Mrtf	3L	2717615..2766536	-1	FBgn0238940	Dyak\GE21692
9349	FBgn0052298	CG32298	3L	2389583..2390989	-1	FBgn0185105	Dsim\GD13391	Scf_3L	2287018..2287871	-1	EOG09190G5N	CG32298	3L	2389583..2390989	-1	FBgn0238955	Dyak\GE21707
9350	FBgn0052299	CG32299	3L	2389583..2390989	-1	FBgn0185106	Dsim\GD13392	Scf_3L	2286465..2287855	-1	EOG09190I6C	CG32299	3L	2389583..2390989	-1	FBgn0238956	Dyak\GE21708
9351	FBgn0052302	CG32302	3L	2268825..2269903	1	FBgn0185384	Dsim\GD13676	Scf_3L	2166406..2167532	1	EOG09190FF3	CG32302	3L	2268825..2269903	1	FBgn0237629	Dyak\GE20311
9352	FBgn0052304	obst-I	3L	2267858..2268590	1	FBgn0185383	Dsim\GD13675	Scf_3L	2165198..2166252	1	EOG09190ED4	obst-I	3L	2267858..2268590	1	FBgn0237628	Dyak\GE20310
9353	FBgn0052313	CG32313	3L	1544828..1545743	-1	FBgn0185179	Dsim\GD13468	Scf_3L	1454804..1455815	-1	EOG09190EXC	CG32313	3L	1544828..1545743	-1	FBgn0238237	Dyak\GE20951
9354	FBgn0052319	Naa30B	3L	1470850..1472060	-1	FBgn0185187	Dsim\GD13476	Scf_3L	1390128..1391357	-1	EOG09190FME	Naa30B	3L	1470850..1472060	-1	FBgn0238244	Dyak\GE20959
9355	FBgn0052320	CG32320	3L	1398586..1401612	1	FBgn0185326	Dsim\GD13616	Scf_3L	1323896..1326930	1	EOG091904YG	CG32320	3L	1398586..1401612	1	FBgn0238427	Dyak\GE21151
9356	FBgn0052333	CG32333	3L	1275956..1295699	1	FBgn0185312	Dsim\GD13602	Scf_3L	1199575..1219435	1	EOG0919014B	CG32333	3L	1275956..1295699	1	FBgn0238415	Dyak\GE21138
9357	FBgn0052343	Atac3	3L	324985..327992	-1	FBgn0196997	Dsim\GD25713	Scf_3L	295467..298435	-1	EOG091906V8	Atac3	3L	324985..327992	-1	FBgn0238309	Dyak\GE21029
9358	FBgn0052344	CG32344	3L	321233..324720	-1	FBgn0196998	Dsim\GD25714	Scf_3L	291729..295223	-1	EOG091902TT	CG32344	3L	321233..324720	-1	FBgn0238310	Dyak\GE21030
9359	FBgn0052351	S-Lap2	3L	8619888..8622091	1	FBgn0185805	Dsim\GD14113	Scf_3L	8402326..8404525	1	EOG0919054L	S-Lap2	3L	8619888..8622091	1	FBgn0238060	Dyak\GE20760
9360	FBgn0052354	CG32354	3L	8415857..8422205	-1	FBgn0184714	Dsim\GD12990	Scf_3L	8214783..8221220	-1	EOG091903V6	CG32354	3L	8415857..8422205	-1	FBgn0238573	Dyak\GE21306
9361	FBgn0052364	tut	3L	8209577..8210743	-1	FBgn0189140	Dsim\GD17590	Scf_3L	8012253..8013414	-1	EOG09190ECW	tut	3L	8209577..8210743	-1	FBgn0238589	Dyak\GE21325
9362	FBgn0052365	CG32365	3L	7869042..7894814	1	FBgn0185731	Dsim\GD14036	Scf_3L	7692205..7715010	1	EOG0919090H	CG32365	3L	7869042..7894814	1	FBgn0238891	Dyak\GE21641
9363	FBgn0052368	CG32368	3L	7915437..7915846	1	FBgn0185736	Dsim\GD14041	Scf_3L	7735125..7735623	1	EOG09190KBA	CG32368	3L	7915437..7915846	1	FBgn0238895	Dyak\GE21645
9364	FBgn0052369	CG32369	3L	7777105..7809825	-1	FBgn0184755	Dsim\GD13033	Scf_3L	7609007..7633912	-1	EOG091901VE	CG32369	3L	7777105..7809825	-1	FBgn0237703	Dyak\GE20387
9365	FBgn0052371	CG32371	3L	7767269..7768352	-1	FBgn0269406	Dsim\GD28116	Scf_3L	7598495..7599518	-1	EOG09190EVB	CG32371	3L	7767269..7768352	-1	FBgn0277314	Dyak\GE29159
9366	FBgn0052373	CG32373	3L	7650548..7759123	1	FBgn0185729	Dsim\GD14034	Scf_3L	7502897..7590228	1	EOG0919082J	CG32373	3L	7650548..7759123	1	FBgn0238890	Dyak\GE21639
9367	FBgn0052379	CG32379	3L	7396355..7398208	1	FBgn0185709	Dsim\GD14013	Scf_3L	7252188..7254177	1	EOG09190AVW	CG32379	3L	7396355..7398208	1	FBgn0238866	Dyak\GE21614
9368	FBgn0052380	SMSr	3L	7374050..7381474	-1	FBgn0184783	Dsim\GD13061	Scf_3L	7233301..7237538	-1	EOG091909EC	SMSr	3L	7374050..7381474	-1	FBgn0237732	Dyak\GE20416
9369	FBgn0052391	CG32391	3L	7068211..7069199	-1	FBgn0184815	Dsim\GD13093	Scf_3L	6927559..6928989	-1	EOG09190F39	CG32391	3L	7068211..7069199	-1	FBgn0275690	Dyak\GE27535
9370	FBgn0052392	Rsph3	3L	6756629..6763246	-1	FBgn0184831	Dsim\GD13109	Scf_3L	6625046..6631641	-1	EOG09190BUD	Rsph3	3L	6756629..6763246	-1	FBgn0237782	Dyak\GE20467
9371	FBgn0052396	CG32396	3L	6530729..6532429	1	FBgn0185656	Dsim\GD13960	Scf_3L	6397561..6399262	1	EOG0919089M	CG32396	3L	6530729..6532429	1	FBgn0238821	Dyak\GE21566
9372	FBgn0052404	Cpr65Aw	3L	6141903..6142413	-1	FBgn0184868	Dsim\GD13146	Scf_3L	6046277..6046674	-1	EOG09190IX5	Cpr65Aw	3L	6141903..6142413	-1	FBgn0237820	Dyak\GE20506
9373	FBgn0052405	Cpr65Av	3L	6139223..6139974	-1	FBgn0184869	Dsim\GD13147	Scf_3L	6038763..6039530	-1	EOG09190IZC	Cpr65Av	3L	6139223..6139974	-1	FBgn0237821	Dyak\GE20507
9374	FBgn0052406	PVRAP	3L	5997208..6026317	1	FBgn0185613	Dsim\GD13917	Scf_3L	5903515..5930041	1	EOG09190AZ3	PVRAP	3L	5997208..6026317	1	FBgn0238781	Dyak\GE21524
9375	FBgn0052407	CG32407	3L	5922055..5923567	1	FBgn0185609	Dsim\GD13913	Scf_3L	5828495..5829993	1	EOG09190FIW	CG32407	3L	5922055..5923567	1	FBgn0238779	Dyak\GE21522
9376	FBgn0052409	CG32409	3L	5899528..5900936	1	FBgn0185606	Dsim\GD13910	Scf_3L	5805826..5807210	1	EOG09190CUI	CG32409	3L	5899528..5900936	1	FBgn0238777	Dyak\GE21520
9377	FBgn0052412	QC	3L	5900835..5902456	-1	FBgn0184892	Dsim\GD13170	Scf_3L	5807126..5808744	-1	EOG09190B3Y	QC	3L	5900835..5902456	-1	FBgn0237839	Dyak\GE20526
9378	FBgn0052413	CG32413	3L	5902887..5904055	-1	FBgn0184891	Dsim\GD13169	Scf_3L	5809173..5810363	-1	EOG09190BN6	CG32413	3L	5902887..5904055	-1	FBgn0237838	Dyak\GE20525
9379	FBgn0052418	vito	3L	5776324..5777333	-1	FBgn0184898	Dsim\GD13176	Scf_3L	5682327..5683338	-1	EOG09190FSK	vito	3L	5776324..5777333	-1	FBgn0237851	Dyak\GE20539
9380	FBgn0052423	shep	3L	5155821..5277944	-1	FBgn0184928	Dsim\GD13207	Scf_3L	5082061..5201311	-1	EOG091908UC	shep	3L	5155821..5277944	-1	FBgn0237877	Dyak\GE20568
9381	FBgn0052436	CG32436	3L	21344033..21355049	1	FBgn0186626	Dsim\GD14954	Scf_3L	20770194..20781176	1	EOG091900DE	CG32436	3L	21344033..21355049	1	FBgn0237082	Dyak\GE19749
9382	FBgn0052442	Arv1	3L	21528218..21529333	-1	FBgn0183848	Dsim\GD12111	Scf_3L	20936228..20937388	-1	EOG09190FKO	Arv1	3L	21528218..21529333	-1	FBgn0239547	Dyak\GE22323
9383	FBgn0052446	Atox1	3L	21640995..21642599	1	FBgn0186656	Dsim\GD14984	Scf_3L	21049831..21051513	1	EOG09190JXO	Atox1	3L	21640995..21642599	1	FBgn0237115	Dyak\GE19782
9384	FBgn0052448	CG32448	3L	21827774..21828480	-1	FBgn0183822	Dsim\GD12084	Scf_3L	21234884..21235442	-1	EOG09190JWP	CG32448	3L	21827774..21828480	-1	FBgn0236862	Dyak\GE19521
9385	FBgn0052457	CG32457	3L	22987642..22988262	1	FBgn0189500	Dsim\GD17954	Scf_3L	22369370..22369988	1	EOG09190JBX	CG32457	3L	22987642..22988262	1	FBgn0235555	Dyak\GE18121
9386	FBgn0052459	CG32459	3L	22854583..22856059	-1	FBgn0183790	Dsim\GD12051	Scf_3L	22233904..22235434	-1	EOG09190CCU	CG32459	3L	22854583..22856059	-1	FBgn0236829	Dyak\GE19488
9387	FBgn0052461	CG32461	3L	22954421..22955302	-1	FBgn0183786	Dsim\GD12047	Scf_3L	22334294..22335340	-1	EOG09190F6A	CG32461	3L	22954421..22955302	-1	FBgn0236825	Dyak\GE19484
9388	FBgn0052463	Tengl2	2L	2238304..2239384	-1	FBgn0194249	Dsim\GD22855	Scf_2L	2131927..2133024	-1	EOG09190DCK	Tengl2	2L	2238304..2239384	-1	FBgn0232766	Dyak\GE15178
9389	FBgn0052476	mthl14	3L	247491..250305	1	FBgn0182763	Dsim\GD11003	Scf_3L	217209..220603	1	EOG0919099E	mthl14	3L	247491..250305	1	FBgn0238350	Dyak\GE21070
9390	FBgn0052479	Usp10	3L	871899..895313	1	FBgn0185291	Dsim\GD13581	Scf_3L	829194..847866	1	EOG091902E5	Usp10	3L	871899..895313	1	FBgn0238385	Dyak\GE21106
9391	FBgn0052483	CG32483	3L	688523..690081	-1	FBgn0185228	Dsim\GD13517	Scf_3L	653154..654767	-1	EOG091907LO	CG32483	3L	688523..690081	-1	FBgn0238288	Dyak\GE21005
9392	FBgn0052484	Sk2	3L	3047087..3050159	1	FBgn0185428	Dsim\GD13722	Scf_3L	2913335..2916547	1	EOG091903TB	Sk2	3L	3047087..3050159	1	FBgn0237669	Dyak\GE20353
9393	FBgn0052485	CG32485	3L	3050323..3051765	1	FBgn0185429	Dsim\GD13723	Scf_3L	2916728..2918165	1	EOG09190EYO	CG32485	3L	3050323..3051765	1	FBgn0237670	Dyak\GE20354
9394	FBgn0052487	CG32487	3L	3016150..3017256	-1	FBgn0185078	Dsim\GD13364	Scf_3L	2883979..2885110	-1	EOG09190EKM	CG32487	3L	3016150..3017256	-1	FBgn0238926	Dyak\GE21678
9395	FBgn0052488	CG32488	3L	3014761..3016069	-1	FBgn0185079	Dsim\GD13365	Scf_3L	2882796..2883939	-1	EOG09190BWK	CG32488	3L	3014761..3016069	-1	FBgn0238927	Dyak\GE21679
9396	FBgn0052499	Cda4	X	22583634..22632710	-1	FBgn0187149	Dsim\GD15482	Scf_X	20471903..20556220	-1	EOG091906VB	Cda4	X	22583634..22632710	-1	FBgn0232852	Dyak\GE15265
9397	FBgn0052512	CG32512	X	21062277..21067540	-1	FBgn0187175	Dsim\GD15508	Scf_X	19647636..19652216	-1	EOG09190CMB	CG32512	X	21062277..21067540	-1	FBgn0232901	Dyak\GE15318
9398	FBgn0052521	CG32521	X	21205310..21281171	-1	FBgn0268901	Dsim\GD27611	Scf_X	19797428..19803902	-1	EOG09190IT0	CG32521	X	21205310..21281171	-1	FBgn0232894	Dyak\GE15311
9399	FBgn0052528	parvin	X	19746041..19748458	1	FBgn0189019	Dsim\GD17466	Scf_X	18517805..18520273	1	EOG09190AI3	parvin	X	19746041..19748458	1	FBgn0233435	Dyak\GE15874
9400	FBgn0052529	Hers	X	19866146..19908108	1	FBgn0270786	Dsim\GD29496	Scf_X	18627740..18667967	1	EOG09190176	Hers	X	19866146..19908108	1	FBgn0233440	Dyak\GE15879
9401	FBgn0052532	CG32532	X	19531851..19547482	-1	FBgn0270675	Dsim\GD29385	Scf_X	18303806..18316236	-1	EOG091908OO	CG32532	X	19531851..19547482	-1	FBgn0234849	Dyak\GE17381
9402	FBgn0052533	CG32533	X	19474156..19479411	-1	FBgn0195794	Dsim\GD24459	Scf_X	18246619..18251818	-1	EOG091901V5	CG32533	X	19474156..19479411	-1	FBgn0234858	Dyak\GE17390
9403	FBgn0052536	CG32536	X	19275004..19276898	-1	FBgn0187251	Dsim\GD15586	Scf_X	18058412..18060393	-1	EOG09190GF2	CG32536	X	19275004..19276898	-1	FBgn0234867	Dyak\GE17399
9404	FBgn0052537	CG32537	X	19273349..19276539	-1	FBgn0187252	Dsim\GD15587	Scf_X	18056942..18058308	-1	EOG09190E3U	CG32537	X	19273349..19276539	-1	FBgn0234868	Dyak\GE17400
9405	FBgn0052544	CG32544	X	18860284..18861964	1	FBgn0270685	Dsim\GD29395	Scf_X	17659688..17661615	1	EOG09190I15	CG32544	X	18860284..18861964	1	FBgn0235202	Dyak\GE17757
9406	FBgn0052547	CG32547	X	18443027..18479487	-1	FBgn0269762	Dsim\GD28472	Scf_X	17418207..17453961	-1	EOG09190431	CG32547	X	18443027..18479487	-1	FBgn0233100	Dyak\GE15527
9407	FBgn0052548	CG32548	X	18435719..18440581	-1	FBgn0187300	Dsim\GD15637	Scf_X	17410279..17411851	-1	EOG09190H8Z	CG32548	X	18435719..18440581	-1	FBgn0233103	Dyak\GE15530
9408	FBgn0052549	CG32549	X	18390498..18410144	-1	FBgn0187301	Dsim\GD15638	Scf_X	17370582..17384642	-1	EOG091903C9	CG32549	X	18390498..18410144	-1	FBgn0233105	Dyak\GE15532
9409	FBgn0052551	CG32551	X	18438868..18439260	1	FBgn0269104	Dsim\GD27814	Scf_X	17413249..17413759	1	EOG09190JC9	CG32551	X	18438868..18439260	1	FBgn0275499	Dyak\GE27344
9410	FBgn0052553	lncRNA:CR32553	X	18124575..18127027	-1	FBgn0269519	Dsim\GD28229	Scf_X	17107034..17108488	-1	EOG09190KCS	lncRNA:CR32553	X	18124575..18127027	-1	FBgn0275707	Dyak\GE27552
9411	FBgn0052554	CG32554	X	17851869..17852685	-1	FBgn0187323	Dsim\GD15661	Scf_X	16845188..16845994	-1	EOG09190ESO	CG32554	X	17851869..17852685	-1	FBgn0233139	Dyak\GE15567
9412	FBgn0052557	Mco4	X	17852958..17856129	-1	FBgn0187322	Dsim\GD15660	Scf_X	16846220..16849360	-1	EOG091904J7	Mco4	X	17852958..17856129	-1	FBgn0233137	Dyak\GE15565
9413	FBgn0052563	CG32563	X	17208436..17209063	1	FBgn0188896	Dsim\GD17336	Scf_X	16202801..16203410	1	EOG09190L2Y	CG32563	X	17208436..17209063	1	FBgn0235101	Dyak\GE17650
9414	FBgn0052564	CG32564	X	17206407..17207854	1	FBgn0188895	Dsim\GD17335	Scf_X	16200806..16202140	1	EOG09190JSW	CG32564	X	17206407..17207854	1	FBgn0235100	Dyak\GE17649
9415	FBgn0052568	CG32568	X	16740906..16742918	1	FBgn0188865	Dsim\GD17304	Scf_X	15723141..15724928	1	EOG09190CVP	CG32568	X	16740906..16742918	1	FBgn0235073	Dyak\GE17620
9416	FBgn0052569	TwdlZ	X	16738178..16738868	1	FBgn0269824	Dsim\GD28534	Scf_X	15718909..15721248	1	EOG09190FTB	TwdlZ	X	16738178..16738868	1	FBgn0235072	Dyak\GE17619
9417	FBgn0052570	TwdlY	X	16734947..16735980	1	FBgn0188864	Dsim\GD17303	Scf_X	15714961..15720245	1	EOG09190FTI	TwdlY	X	16734947..16735980	1	FBgn0235071	Dyak\GE17618
9418	FBgn0052571	TwdlX	X	16731091..16732630	1	FBgn0188863	Dsim\GD17302	Scf_X	15712431..15714938	1	EOG09190CC7	TwdlX	X	16731091..16732630	1	FBgn0235070	Dyak\GE17617
9419	FBgn0052572	CG32572	X	16721183..16726948	1	FBgn0188862	Dsim\GD17301	Scf_X	15703358..15709435	1	EOG091906WS	CG32572	X	16721183..16726948	1	FBgn0235069	Dyak\GE17616
9420	FBgn0052573	CG32573	X	16651376..16653275	1	FBgn0188854	Dsim\GD17293	Scf_X	15633921..15635906	1	EOG091909R0	CG32573	X	16651376..16653275	1	FBgn0234759	Dyak\GE17285
9421	FBgn0052574	Twdlalpha	X	16742847..16744365	1	FBgn0188866	Dsim\GD17305	Scf_X	15725030..15726748	1	EOG09190GE5	Twdlalpha	X	16742847..16744365	1	FBgn0235074	Dyak\GE17621
9422	FBgn0052576	CG32576	X	16285953..16288533	-1	FBgn0187419	Dsim\GD15758	Scf_X	15288309..15290881	-1	EOG09190IYI	CG32576	X	16285953..16288533	-1	FBgn0233535	Dyak\GE15981
9423	FBgn0052579	CG32579	X	16323286..16325768	1	FBgn0188837	Dsim\GD17275	Scf_X	15325400..15327272	1	EOG09190AYB	CG32579	X	16323286..16325768	1	FBgn0234739	Dyak\GE17261
9424	FBgn0052590	CG32590	X	14838352..14839106	-1	FBgn0187492	Dsim\GD15834	Scf_X	13904463..13905222	-1	EOG09190HEX	CG32590	X	14838352..14839106	-1	FBgn0233645	Dyak\GE16097
9425	FBgn0052591	CG32591	X	14927202..14928944	-1	FBgn0187485	Dsim\GD15827	Scf_X	13991203..13992921	-1	EOG09190HE2	CG32591	X	14927202..14928944	-1	FBgn0233628	Dyak\GE16080
9426	FBgn0052594	be	X	15024436..15042060	1	FBgn0188751	Dsim\GD17185	Scf_X	14077317..14088712	1	EOG091903YR	be	X	15024436..15042060	1	FBgn0234639	Dyak\GE17159
9427	FBgn0052600	dpr8	X	14322226..14462351	1	FBgn0188741	Dsim\GD17172	Scf_X	13418615..13552926	1	EOG09190C21	dpr8	X	14322226..14462351	1	FBgn0234622	Dyak\GE17141
9428	FBgn0052603	CG32603	X	14184561..14185807	1	FBgn0269310	Dsim\GD28020	Scf_X	13278938..13280232	1	EOG09190EPT	CG32603	X	14184561..14185807	1	FBgn0234601	Dyak\GE17120
9429	FBgn0052626	AMPdeam	X	13830741..13845866	-1	FBgn0268070	Dsim\GD26780	Scf_NODE_24415	259..9813	1	EOG091902R6	AMPdeam	X	13830741..13845866	-1	FBgn0233680	Dyak\GE16134
9430	FBgn0052631	CG32631	X	13556472..13557866	1	FBgn0196128	Dsim\GD24808	Scf_X	12776270..12777371	1	EOG09190GB5	CG32631	X	13556472..13557866	1	FBgn0234568	Dyak\GE17085
9431	FBgn0052638	CG32638	X	13122876..13128794	-1	FBgn0187557	Dsim\GD15907	Scf_X	12353435..12359114	-1	EOG09190H81	CG32638	X	13122876..13128794	-1	FBgn0233718	Dyak\GE16176
9432	FBgn0052639	CG32639	X	13235925..13236566	-1	FBgn0187545	Dsim\GD15894	Scf_X	12461119..12463059	-1	EOG09190IWY	CG32639	X	13235925..13236566	-1	FBgn0233710	Dyak\GE16167
9433	FBgn0052642	CG32642	X	12959220..12960790	1	FBgn0269964	Dsim\GD28674	Scf_X	12189883..12191284	1	EOG09190H8K	CG32642	X	12959220..12960790	1	FBgn0276042	Dyak\GE27887
9434	FBgn0052643	CG32643	X	12984524..12985071	1	FBgn0188665	Dsim\GD17095	Scf_X	12216474..12217042	1	EOG09190KFE	CG32643	X	12984524..12985071	1	FBgn0234521	Dyak\GE17037
9435	FBgn0052644	Mur11Da	X	12967888..12970056	1	FBgn0188662	Dsim\GD17092	Scf_X	12199706..12201839	1	EOG09190H3V	Mur11Da	X	12967888..12970056	1	FBgn0234519	Dyak\GE17035
9436	FBgn0052645	CG32645	X	13139199..13153462	1	FBgn0188673	Dsim\GD17103	Scf_X	12369737..12383859	1	EOG091902JC	CG32645	X	13139199..13153462	1	FBgn0234532	Dyak\GE17048
9437	FBgn0052649	Coq8	X	12898768..12901114	-1	FBgn0187562	Dsim\GD15912	Scf_X	12136633..12139023	-1	EOG091905M7	Coq8	X	12898768..12901114	-1	FBgn0233734	Dyak\GE16192
9438	FBgn0052650	CG32650	X	12897503..12898669	-1	FBgn0187564	Dsim\GD15914	Scf_X	12135355..12136553	-1	EOG09190C3F	CG32650	X	12897503..12898669	-1	FBgn0233735	Dyak\GE16193
9439	FBgn0052651	CG32651	X	12404616..12408477	-1	FBgn0268979	Dsim\GD27689	Scf_X	11647085..11649305	-1	EOG09190AIT	CG32651	X	12404616..12408477	-1	FBgn0233757	Dyak\GE16216
9440	FBgn0052654	Sec16	X	12596047..12609910	1	FBgn0270225	Dsim\GD28935	Scf_X	11834679..11848391	1	EOG0919015L	Sec16	X	12596047..12609910	1	FBgn0234503	Dyak\GE17017
9441	FBgn0052655	CG32655	X	12234562..12235877	-1	FBgn0187583	Dsim\GD15934	Scf_X	11482287..11483649	-1	EOG09190ESR	CG32655	X	12234562..12235877	-1	FBgn0234215	Dyak\GE16718
9442	FBgn0052666	Drak	X	11493135..11555045	1	FBgn0268253	Dsim\GD26963	Scf_X	10800553..10859399	1	EOG0919096P	Drak	X	11493135..11555045	1	FBgn0233500	Dyak\GE15943
9443	FBgn0052667	ssp7	X	11139762..11140263	-1	FBgn0187644	Dsim\GD16000	Scf_X	10470915..10471633	-1	EOG09190JN3	ssp7	X	11139762..11140263	-1	FBgn0234790	Dyak\GE17318
9444	FBgn0052668	CG32668	X	11156676..11159760	-1	FBgn0195871	Dsim\GD24537	Scf_X	10487496..10492818	-1	EOG091902XG	CG32668	X	11156676..11159760	-1	FBgn0234787	Dyak\GE17314
9445	FBgn0052669	CG32669	X	10842697..10845081	-1	FBgn0269708	Dsim\GD28418	Scf_X	10182801..10186267	-1	EOG091905OL	CG32669	X	10842697..10845081	-1	FBgn0277357	Dyak\GE29202
9446	FBgn0052672	Atg8a	X	10764878..10768338	-1	FBgn0187657	Dsim\GD16015	Scf_X	10105617..10109050	-1	EOG09190IKM	Atg8a	X	10764878..10768338	-1	FBgn0068349	Dyak\GE15373
9447	FBgn0052675	Tango5	X	10760048..10764413	-1	FBgn0195877	Dsim\GD24543	Scf_X	10100989..10105013	-1	EOG09190B77	Tango5	X	10760048..10764413	-1	FBgn0232952	Dyak\GE15374
9448	FBgn0052676	stx	X	10711163..10744943	-1	FBgn0068618	Dsim\GD16017	Scf_X	10054497..10085974	-1	EOG09190AN7	stx	X	10711163..10744943	-1	FBgn0232954	Dyak\GE15376
9449	FBgn0052677	X11Lbeta	X	10627737..10710947	1	FBgn0188562	Dsim\GD16984	Scf_X	9977965..10051032	1	EOG091900UZ	X11Lbeta	X	10627737..10710947	1	FBgn0235292	Dyak\GE17852
9450	FBgn0052679	CG32679	X	10366402..10367472	-1	FBgn0187679	Dsim\GD16039	Scf_X	9721606..9723244	-1	EOG09190DYX	CG32679	X	10366402..10367472	-1	FBgn0232976	Dyak\GE15398
9451	FBgn0052681	CG32681	X	10376651..10381352	-1	FBgn0187676	Dsim\GD16036	Scf_X	9731812..9736840	-1	EOG091900ZS	CG32681	X	10376651..10381352	-1	FBgn0232974	Dyak\GE15396
9452	FBgn0052683	CG32683	X	10410391..10454895	-1	FBgn0187673	Dsim\GD16033	Scf_X	9764476..9808838	-1	EOG09190554	CG32683	X	10410391..10454895	-1	FBgn0232971	Dyak\GE15393
9453	FBgn0052685	ZAP3	X	10071858..10082492	-1	FBgn0187681	Dsim\GD16041	Scf_X	9492013..9502628	-1	EOG0919016U	ZAP3	X	10071858..10082492	-1	FBgn0232994	Dyak\GE15418
9454	FBgn0052686	CG32686	X	10371717..10375316	-1	FBgn0187678	Dsim\GD16038	Scf_X	9726953..9730515	-1	EOG0919036I	CG32686	X	10371717..10375316	-1	FBgn0232975	Dyak\GE15397
9455	FBgn0052687	CG32687	X	10482028..10487205	-1	FBgn0187671	Dsim\GD16031	Scf_X	9836410..9840960	-1	EOG09190AZ9	CG32687	X	10482028..10487205	-1	FBgn0232966	Dyak\GE15388
9456	FBgn0052693	Gr9a	X	10061627..10062785	1	FBgn0188549	Dsim\GD16971	Scf_X	9481645..9483328	1	EOG09190FT5	Gr9a	X	10061627..10062785	1	FBgn0235269	Dyak\GE17828
9457	FBgn0052694	CG32694	X	9989690..10006882	1	FBgn0196028	Dsim\GD24704	Scf_X	9409536..9426168	1	EOG09190GHA	CG32694	X	9989690..10006882	1	FBgn0235262	Dyak\GE17821
9458	FBgn0052695	CG32695	X	9872382..9874057	-1	FBgn0195889	Dsim\GD24555	Scf_X	9291646..9292338	-1	EOG09190KSR	CG32695	X	9872382..9874057	-1	FBgn0233006	Dyak\GE15430
9459	FBgn0052698	CARPB	X	9783223..9855449	1	FBgn0188543	Dsim\GD16965	Scf_X	9214739..9267876	1	EOG09190BAW	CARPB	X	9783223..9855449	1	FBgn0235252	Dyak\GE17810
9460	FBgn0052699	LPCAT	X	9571537..9579987	-1	FBgn0187696	Dsim\GD16057	Scf_X	8999172..9006963	-1	EOG091906CQ	LPCAT	X	9571537..9579987	-1	FBgn0233019	Dyak\GE15443
9461	FBgn0052702	Cubn	X	9558665..9571308	-1	FBgn0187697	Dsim\GD16058	Scf_X	8985616..8998836	-1	EOG0919001G	Cubn	X	9558665..9571308	-1	FBgn0233020	Dyak\GE15444
9462	FBgn0052703	Erk7	X	9261376..9267698	-1	FBgn0187710	Dsim\GD16072	Scf_X	8688106..8697562	-1	EOG091902IC	Erk7	X	9261376..9267698	-1	FBgn0233035	Dyak\GE15459
9463	FBgn0052704	Ir8a	X	9232726..9236585	-1	FBgn0270185	Dsim\GD28895	Scf_X	8660821..8665197	-1	EOG0919021G	Ir8a	X	9232726..9236585	-1	FBgn0233038	Dyak\GE15462
9464	FBgn0052707	APC4	X	9082931..9085867	1	FBgn0188507	Dsim\GD16927	Scf_X	8513257..8516060	1	EOG091903IM	APC4	X	9082931..9085867	1	FBgn0233381	Dyak\GE15816
9465	FBgn0052708	CG32708	X	9085932..9086864	1	FBgn0188508	Dsim\GD16928	Scf_X	8516255..8517148	1	EOG09190GZF	CG32708	X	9085932..9086864	1	FBgn0233382	Dyak\GE15817
9466	FBgn0052718	CG32718	X	7778205..7779370	1	FBgn0188445	Dsim\GD16861	Scf_X	7235504..7236691	1	EOG09190ITD	CG32718	X	7778205..7779370	1	FBgn0233302	Dyak\GE15735
9467	FBgn0052719	CG32719	X	7508651..7547992	-1	FBgn0187785	Dsim\GD16152	Scf_X	6967574..6972135	-1	EOG091901XU	CG32719	X	7508651..7547992	-1	FBgn0234980	Dyak\GE17520
9468	FBgn0052720	CG32720	X	7535625..7536959	-1	FBgn0187783	Dsim\GD16150	Scf_X	6994538..6995870	-1	EOG09190BYW	CG32720	X	7535625..7536959	-1	FBgn0276941	Dyak\GE28786
9469	FBgn0052732	Setd3	X	6958032..6968750	-1	FBgn0269520	Dsim\GD28230	Scf_X	6451113..6451985	-1	EOG0919071X	Setd3	X	6958032..6968750	-1	FBgn0235013	Dyak\GE17555
9470	FBgn0052736	CG32736	X	7011357..7012137	1	FBgn0269793	Dsim\GD28503	Scf_X	6494600..6495389	1	EOG09190KH5	CG32736	X	7011357..7012137	1	FBgn0277290	Dyak\GE29135
9471	FBgn0052750	CG32750	X	6194737..6196439	-1	FBgn0187837	Dsim\GD16209	Scf_X	5711089..5712957	-1	EOG09190CF2	CG32750	X	6194737..6196439	-1	FBgn0233999	Dyak\GE16480
9472	FBgn0052755	CG32755	X	5950251..5951711	1	FBgn0270267	Dsim\GD28977	Scf_X	5469283..5470413	1	EOG09190G3X	CG32755	X	5950251..5951711	1	FBgn0235023	Dyak\GE17566
9473	FBgn0052758	Snx27	X	5719374..5738031	-1	FBgn0187865	Dsim\GD16238	Scf_X	5247335..5260710	-1	EOG091905XP	Snx27	X	5719374..5738031	-1	FBgn0234286	Dyak\GE16793
9474	FBgn0052762	CG32762	X	5500208..5501229	-1	FBgn0187885	Dsim\GD16258	Scf_X	5036971..5037914	-1	EOG09190IK1	CG32762	X	5500208..5501229	-1	FBgn0234303	Dyak\GE16811
9475	FBgn0052767	CG32767	X	5071027..5084768	-1	FBgn0187893	Dsim\GD16266	Scf_X	4626593..4632117	-1	EOG0919087M	CG32767	X	5071027..5084768	-1	FBgn0234318	Dyak\GE16826
9476	FBgn0052772	CG32772	X	4909102..4915161	1	FBgn0188302	Dsim\GD16713	Scf_X	4478061..4484154	1	EOG0919084A	CG32772	X	4909102..4915161	1	FBgn0233904	Dyak\GE16375
9477	FBgn0052774	Muc4B	X	4244095..4246139	-1	FBgn0268184	Dsim\GD26894	Scf_X	3836349..3838078	-1	EOG09190KSW	Muc4B	X	4244095..4246139	-1	FBgn0234358	Dyak\GE16866
9478	FBgn0052791	DIP-alpha	X	3507245..3571649	-1	FBgn0187948	Dsim\GD16325	Scf_X	3142121..3201550	-1	EOG091908D7	DIP-alpha	X	3507245..3571649	-1	FBgn0234378	Dyak\GE16888
9479	FBgn0052792	ppk8	X	3557812..3572000	1	FBgn0269313	Dsim\GD28023	Scf_X	3199491..3201815	1	EOG091905AX	ppk8	X	3557812..3572000	1	FBgn0233838	Dyak\GE16304
9480	FBgn0052793	CG32793	X	2929796..2932626	1	FBgn0188218	Dsim\GD16623	Scf_X	2608208..2610829	1	EOG0919063H	CG32793	X	2929796..2932626	1	FBgn0233823	Dyak\GE16287
9481	FBgn0052801	CG32801	X	1902082..1903177	-1	FBgn0188019	Dsim\GD16402	Scf_X	1653693..1656002	-1	EOG09190H2K	CG32801	X	1902082..1903177	-1	FBgn0234482	Dyak\GE16996
9482	FBgn0052803	CG32803	X	1900699..1901911	-1	FBgn0188021	Dsim\GD16404	Scf_X	1652268..1653526	-1	EOG09190KAT	CG32803	X	1900699..1901911	-1	FBgn0234483	Dyak\GE16997
9483	FBgn0052806	CG32806	X	1789566..1790418	1	FBgn0196049	Dsim\GD24727	Scf_X	1541659..1542542	1	EOG09190HBU	CG32806	X	1789566..1790418	1	FBgn0234205	Dyak\GE16708
9484	FBgn0052808	CG32808	X	1468693..1469817	-1	FBgn0195963	Dsim\GD24635	Scf_X	1242653..1243779	-1	EOG09190DR5	CG32808	X	1468693..1469817	-1	FBgn0234041	Dyak\GE16525
9485	FBgn0052811	CG32811	X	1297984..1298387	-1	FBgn0268822	Dsim\GD27532	Scf_X	1080542..1081628	-1	EOG09190KJ6	CG32811	X	1297984..1298387	-1	FBgn0276659	Dyak\GE28504
9486	FBgn0052813	CG32813	X	1380914..1392843	1	FBgn0196037	Dsim\GD24714	Scf_X	1159152..1165915	1	EOG091908BV	CG32813	X	1380914..1392843	1	FBgn0234182	Dyak\GE16685
9487	FBgn0052815	CG32815	X	932466..939424	1	FBgn0187406	Dsim\GD15745	Scf_X	727717..733915	1	EOG09190EMS	CG32815	X	932466..939424	1	FBgn0234148	Dyak\GE16650
9488	FBgn0052816	CG32816	X	316576..470726	-1	FBgn0188097	Dsim\GD16483	Scf_X	143269..240801	-1	EOG09190EMP	CG32816	X	316576..470726	-1	FBgn0234101	Dyak\GE16590
9489	FBgn0052831	CG33695	2L	11278021..11279982	1	FBgn0195145	Dsim\GD23773	Scf_2L	10932161..10933985	1	EOG09190J4L	CG33695	2L	11278021..11279982	1	FBgn0235932	Dyak\GE18521
9490	FBgn0052832	CG32832	2L	16878326..16879290	-1	FBgn0193306	Dsim\GD21889	Scf_2L	16397610..16398560	-1	EOG09190HSG	CG32832	2L	16878326..16879290	-1	FBgn0230850	Dyak\GE13155
9491	FBgn0052833	CG32833	2R	22984273..22985334	-1	FBgn0270199	Dsim\GD28909	Scf_2R	19347073..19348137	-1	EOG09190EBI	CG32833	2R	22984273..22985334	-1	FBgn0229416	Dyak\GE11618
9492	FBgn0052843	Dh31-R	2R	13267798..13295927	-1	FBgn0197051	Dsim\GD25770	Scf_2R	9822938..9851262	-1	EOG0919064S	Dh31-R	2R	13267798..13295927	-1	FBgn0231052	Dyak\GE13373
9493	FBgn0052845	CG32845	3L	271420..273391	-1	FBgn0197000	Dsim\GD25716	Scf_3L	241714..243668	-1	EOG09190A52	CG32845	3L	271420..273391	-1	FBgn0238312	Dyak\GE21032
9494	FBgn0052846	CG32846	3L	2950174..2951618	-1	FBgn0185081	Dsim\GD13367	Scf_3L	2824954..2826841	-1	EOG09190F02	CG32846	3L	2950174..2951618	-1	FBgn0238929	Dyak\GE21681
9495	FBgn0052850	CG32850	4	314923..331387	1	FBgn0195741	Dsim\GD24403	Scf_4	278466..282523	1	EOG09190HF2	CG32850	4	314923..331387	1	FBgn0232147	Dyak\GE14547
9496	FBgn0052856	CG32856	3R	15964678..15965351	-1	FBgn0191788	Dsim\GD20314	Scf_3R	9459821..9460433	1	EOG09190JDV	CG32856	3R	15964678..15965351	-1	FBgn0243372	Dyak\GE26343
9497	FBgn0052944	CG32944	3R	4407227..4419578	-1	FBgn0191171	Dsim\GD19680	Scf_3R	203399..212194	-1	EOG09190515	CG32944	3R	4407227..4419578	-1	FBgn0242430	Dyak\GE25352
9498	FBgn0052945	CG32945	3R	4577939..4578644	-1	FBgn0191160	Dsim\GD19669	Scf_3R	347561..348312	-1	EOG09190FV3	CG32945	3R	4577939..4578644	-1	FBgn0228973	Dyak\GE11149
9499	FBgn0052971	CG32971	2L	14274821..14278002	1	FBgn0270633	Dsim\GD29343	Scf_2L	13816709..13819830	1	EOG09190JI0	CG32971	2L	14274821..14278002	1	FBgn0276416	Dyak\GE28261
9500	FBgn0052982	CG32982	2L	9125737..9163721	1	FBgn0183767	Dsim\GD12028	Scf_2L	8823882..8861713	1	EOG091904YB	CG32982	2L	9125737..9163721	1	FBgn0236211	Dyak\GE18827
9501	FBgn0052983	CG32983	2L	8865850..8866670	1	FBgn0194948	Dsim\GD23570	Scf_2L	8571647..8572545	1	EOG09190FG8	CG32983	2L	8865850..8866670	1	FBgn0236185	Dyak\GE18799
9502	FBgn0052986	CG32986	2L	8862776..8863743	1	FBgn0194945	Dsim\GD23567	Scf_2L	8568128..8569503	1	EOG09190J64	CG32986	2L	8862776..8863743	1	FBgn0236182	Dyak\GE18796
9503	FBgn0052987	CG32987	2L	8863811..8864847	1	FBgn0194946	Dsim\GD23568	Scf_2L	8569674..8570704	1	EOG09190E5Q	CG32987	2L	8863811..8864847	1	FBgn0236183	Dyak\GE18797
9504	FBgn0052988	CG32988	2L	8864864..8865692	1	FBgn0194947	Dsim\GD23569	Scf_2L	8570726..8571564	1	EOG09190IAP	CG32988	2L	8864864..8865692	1	FBgn0236184	Dyak\GE18798
9505	FBgn0053002	mRpL27	2L	4458595..4459638	-1	FBgn0194102	Dsim\GD22705	Scf_2L	4305407..4306080	-1	EOG09190HKH	mRpL27	2L	4458595..4459638	-1	FBgn0232304	Dyak\GE14710
9506	FBgn0053003	CG33003	2L	4400953..4403142	1	FBgn0194670	Dsim\GD23284	Scf_2L	4247204..4249681	1	EOG091908DY	CG33003	2L	4400953..4403142	1	FBgn0235711	Dyak\GE18286
9507	FBgn0053017	CG33017	2R	16272114..16277655	1	FBgn0182932	Dsim\GD11177	Scf_2R	12829464..12834581	1	EOG091900R8	CG33017	2R	16272114..16277655	1	FBgn0229566	Dyak\GE11772
9508	FBgn0053051	CG33051	3L	17426286..17427130	-1	FBgn0184139	Dsim\GD12407	Scf_3L	17015613..17016491	-1	EOG09190HPL	CG33051	3L	17426286..17427130	-1	FBgn0239381	Dyak\GE22152
9509	FBgn0053052	Gorab	3L	17427305..17428836	-1	FBgn0184138	Dsim\GD12406	Scf_3L	17016735..17018167	-1	EOG09190DK8	Gorab	3L	17427305..17428836	-1	FBgn0239380	Dyak\GE22151
9510	FBgn0053057	CG33057	3L	8402168..8405277	-1	FBgn0184716	Dsim\GD12992	Scf_3L	8203104..8204175	-1	EOG09190HAV	CG33057	3L	8402168..8405277	-1	FBgn0238575	Dyak\GE21308
9511	FBgn0053062	CG33062	3L	19441719..19446444	-1	FBgn0269300	Dsim\GD28010	Scf_3L	18988515..18993291	-1	EOG09190JXG	CG33062	3L	19441719..19446444	-1	FBgn0276841	Dyak\GE28686
9512	FBgn0053080	CG33080	X	5708559..5717778	-1	FBgn0187868	Dsim\GD16241	Scf_X	5236699..5245593	-1	EOG0919023U	CG33080	X	5708559..5717778	-1	FBgn0234287	Dyak\GE16794
9513	FBgn0053082	Rpp21	X	1030758..1033119	1	FBgn0188145	Dsim\GD16540	Scf_X	827767..828676	1	EOG09190H4K	Rpp21	X	1030758..1033119	1	FBgn0234154	Dyak\GE16656
9514	FBgn0053087	LRP1	2R	8174165..8226438	1	FBgn0187036	Dsim\GD15368	Scf_2R	4878495..4931190	1	EOG09190008	LRP1	2R	8174165..8226438	1	FBgn0236543	Dyak\GE19184
9515	FBgn0053092	P5CDh2	3R	21877936..21880696	1	FBgn0192364	Dsim\GD20905	Scf_3R	17241303..17244075	1	EOG091904BQ	P5CDh2	3R	21877936..21880696	1	FBgn0228123	Dyak\GE10250
9516	FBgn0053093	CG33093	3R	22530694..22531922	-1	FBgn0189974	Dsim\GD18450	Scf_3R	17882331..17883649	-1	EOG09190BOD	CG33093	3R	22530694..22531922	-1	FBgn0241169	Dyak\GE24029
9517	FBgn0053094	Synd	3R	20832799..20840118	1	FBgn0190879	Dsim\GD19377	Scf_3R	4639939..4646982	-1	EOG0919080X	Synd	3R	20832799..20840118	1	FBgn0242749	Dyak\GE25689
9518	FBgn0053095	CG33095	3R	25097672..25102146	1	FBgn0192625	Dsim\GD21174	Scf_3R	20433728..20438206	1	EOG09190GUP	CG33095	3R	25097672..25102146	1	FBgn0240735	Dyak\GE23559
9519	FBgn0053096	CG33096	3R	25097672..25102146	1	FBgn0268140	Dsim\GD26850	Scf_3R	20433728..20436084	1	EOG09190DGU	CG33096	3R	25097672..25102146	1	FBgn0240734	Dyak\GE23558
9520	FBgn0053098	CG33098	3R	12387188..12388794	1	FBgn0190340	Dsim\GD18824	Scf_3R	12896968..12898799	-1	EOG09190EUS	CG33098	3R	12387188..12388794	1	FBgn0243220	Dyak\GE26184
9521	FBgn0053099	CG33099	3R	22528920..22530572	-1	FBgn0189975	Dsim\GD18451	Scf_3R	17880655..17882306	-1	EOG09190BDL	CG33099	3R	22528920..22530572	-1	FBgn0241170	Dyak\GE24030
9522	FBgn0053100	eIF4EHP	3R	24063077..24108960	-1	FBgn0189856	Dsim\GD18325	Scf_3R	19428308..19471837	-1	EOG09190ECL	eIF4EHP	3R	24063077..24108960	-1	FBgn0228671	Dyak\GE10831
9523	FBgn0053107	CG33107	3R	22583352..22584718	-1	FBgn0189969	Dsim\GD18445	Scf_3R	17935016..17936369	-1	EOG09190E06	CG33107	3R	22583352..22584718	-1	FBgn0241165	Dyak\GE24023
9524	FBgn0053108	CG33108	3R	23995659..23997544	1	FBgn0270102	Dsim\GD28812	Scf_3R	19358399..19360407	1	EOG09190FTK	CG33108	3R	23995659..23997544	1	FBgn0240621	Dyak\GE23437
9525	FBgn0053109	CG33109	3R	14220560..14221584	-1	FBgn0191913	Dsim\GD20442	Scf_3R	11151874..11152942	1	EOG09190CL9	CG33109	3R	14220560..14221584	-1	FBgn0068340	Dyak\GE10047
9526	FBgn0053110	CG33110	3R	22570188..22580392	1	FBgn0192419	Dsim\GD20963	Scf_3R	17921902..17932029	1	EOG09190BDF	CG33110	3R	22570188..22580392	1	FBgn0228179	Dyak\GE10311
9527	FBgn0053111	CG33111	3R	23801714..23819237	-1	FBgn0189879	Dsim\GD18350	Scf_3R	19178166..19195400	-1	EOG09190AR2	CG33111	3R	23801714..23819237	-1	FBgn0241068	Dyak\GE23920
9528	FBgn0053113	Rtnl1	2L	4992808..5009720	-1	FBgn0194066	Dsim\GD22669	Scf_2L	4806906..4822860	-1	EOG091907YA	Rtnl1	2L	4992808..5009720	-1	FBgn0236105	Dyak\GE18708
9529	FBgn0053116	CG33116	2L	19533479..19537363	1	FBgn0195569	Dsim\GD24219	Scf_2L	19028345..19032001	1	EOG091907XM	CG33116	2L	19533479..19537363	1	FBgn0230953	Dyak\GE13266
9530	FBgn0053120	CG33120	2L	18841400..18844579	-1	FBgn0193224	Dsim\GD21804	Scf_2L	18357604..18360791	-1	EOG091904PG	CG33120	2L	18841400..18844579	-1	FBgn0230425	Dyak\GE12700
9531	FBgn0053125	CG33125	2L	2648360..2652414	-1	FBgn0194207	Dsim\GD22813	Scf_2L	2537287..2541372	-1	EOG091901ZU	CG33125	2L	2648360..2652414	-1	FBgn0232648	Dyak\GE15058
9532	FBgn0053126	NLaz	2L	1359837..1361821	-1	FBgn0194304	Dsim\GD22910	Scf_2L	1297847..1299619	-1	EOG09190EBT	NLaz	2L	1359837..1361821	-1	FBgn0233182	Dyak\GE15611
9533	FBgn0053127	CG33127	2L	322101..323091	1	FBgn0269453	Dsim\GD28163	Scf_2L	308334..309343	1	EOG09190CZP	CG33127	2L	322101..323091	1	FBgn0275786	Dyak\GE27631
9534	FBgn0053128	CG33128	2L	1494070..1495456	1	FBgn0194489	Dsim\GD23099	Scf_2L	1431276..1432663	1	EOG09190AW6	CG33128	2L	1494070..1495456	1	FBgn0235049	Dyak\GE17593
9535	FBgn0053129	CG33129	2L	10964905..10970275	-1	FBgn0193618	Dsim\GD22209	Scf_2L	10622153..10627295	-1	EOG091904IW	CG33129	2L	10964905..10970275	-1	FBgn0230839	Dyak\GE13143
9536	FBgn0053136	CG33136	2R	18664449..18665792	-1	FBgn0196667	Dsim\GD25370	Scf_2R	15154194..15155586	-1	EOG09190GWS	CG33136	2R	18664449..18665792	-1	FBgn0231539	Dyak\GE13894
9537	FBgn0053137	CG33137	2R	13175395..13176075	1	FBgn0182709	Dsim\GD10946	Scf_2R	9730000..9731117	1	EOG09190GPC	CG33137	2R	13175395..13176075	1	FBgn0230258	Dyak\GE12520
9538	FBgn0053138	AGBE	2R	13171401..13174796	1	FBgn0182708	Dsim\GD10945	Scf_2R	9726471..9729910	1	EOG0919032B	AGBE	2R	13171401..13174796	1	FBgn0230257	Dyak\GE12519
9539	FBgn0053140	CG33140	2R	7178390..7180730	1	FBgn0182233	Dsim\GD10462	Scf_2R	3913870..3916208	1	EOG091902ZG	CG33140	2R	7178390..7180730	1	FBgn0236473	Dyak\GE19113
9540	FBgn0053143	CG33143	2R	22614328..22634084	1	FBgn0183421	Dsim\GD11681	Scf_2R	18983129..19002707	1	EOG091903UX	CG33143	2R	22614328..22634084	1	FBgn0231632	Dyak\GE14001
9541	FBgn0053144	CG33144	2R	10740054..10798709	-1	FBgn0197237	Dsim\GD25960	Scf_2R	7366179..7424292	-1	EOG091902B3	CG33144	2R	10740054..10798709	-1	FBgn0230782	Dyak\GE13078
9542	FBgn0053145	GalT1	2R	11980577..11982956	-1	FBgn0197151	Dsim\GD25871	Scf_2R	8572126..8574457	-1	EOG09190ADB	GalT1	2R	11980577..11982956	-1	FBgn0231155	Dyak\GE13486
9543	FBgn0053147	Hs3st-A	2R	18718114..18754675	1	FBgn0183156	Dsim\GD11407	Scf_2R	15208498..15245669	1	EOG0919087F	Hs3st-A	2R	18718114..18754675	1	FBgn0229774	Dyak\GE11996
9544	FBgn0053155	CG33155	2R	13954195..13955664	1	FBgn0182754	Dsim\GD10994	Scf_2R	10529100..10530460	1	EOG09190KP1	CG33155	2R	13954195..13955664	1	FBgn0230304	Dyak\GE12573
9545	FBgn0053156	CG33156	2R	13548244..13553240	-1	FBgn0197032	Dsim\GD25750	Scf_2R	10098793..10103811	-1	EOG091908VW	CG33156	2R	13548244..13553240	-1	FBgn0231031	Dyak\GE13352
9546	FBgn0053158	CG33158	3L	16419597..16496560	1	FBgn0186321	Dsim\GD14641	Scf_3L	16026946..16100933	1	EOG091901Q4	CG33158	3L	16419597..16496560	1	FBgn0237188	Dyak\GE19857
9547	FBgn0053159	CG33159	3L	3203675..3204448	-1	FBgn0185060	Dsim\GD13344	Scf_3L	3100787..3101664	-1	EOG09190E91	CG33159	3L	3203675..3204448	-1	FBgn0238009	Dyak\GE20705
9548	FBgn0053160	CG33160	3L	3205539..3206363	-1	FBgn0185058	Dsim\GD13342	Scf_3L	3102708..3103753	-1	EOG09190DLL	CG33160	3L	3205539..3206363	-1	FBgn0238006	Dyak\GE20702
9549	FBgn0053170	CG33170	3L	22864600..22867535	1	FBgn0186728	Dsim\GD15056	Scf_3L	22243541..22245469	1	EOG09190JJJ	CG33170	3L	22864600..22867535	1	FBgn0239858	Dyak\GE22644
9550	FBgn0053172	CG33172	X	15769664..15772985	1	FBgn0188803	Dsim\GD17240	Scf_X	14829627..14832947	1	EOG091903NP	CG33172	X	15769664..15772985	1	FBgn0234697	Dyak\GE17219
9551	FBgn0053177	CG33177	X	15081367..15082369	1	FBgn0188756	Dsim\GD17191	Scf_X	14126874..14128663	1	EOG09190HM7	CG33177	X	15081367..15082369	1	FBgn0234642	Dyak\GE17163
9552	FBgn0053178	CG33178	X	15082827..15084017	1	FBgn0188757	Dsim\GD17192	Scf_X	14128784..14129958	1	EOG09190HS7	CG33178	X	15082827..15084017	1	FBgn0234643	Dyak\GE17164
9553	FBgn0053179	beat-IIIb	2L	16973091..16993984	1	FBgn0195453	Dsim\GD24097	Scf_2L	16491333..16511983	1	EOG09190ASN	beat-IIIb	2L	16973091..16993984	1	FBgn0230502	Dyak\GE12781
9554	FBgn0053180	Ranbp16	X	15927185..15933867	-1	FBgn0270271	Dsim\GD28981	Scf_X	14978359..14984972	-1	EOG0919016T	Ranbp16	X	15927185..15933867	-1	FBgn0233559	Dyak\GE16006
9555	FBgn0053181	CG33181	X	8489348..8517029	1	FBgn0188487	Dsim\GD16906	Scf_X	7942784..7969091	1	EOG091905ZV	CG33181	X	8489348..8517029	1	FBgn0233354	Dyak\GE15789
9556	FBgn0053189	CG33189	3R	8780113..8780789	-1	FBgn0192303	Dsim\GD20842	Scf_3R	16385213..16385925	1	EOG09190K31	CG33189	3R	8780113..8780789	-1	FBgn0241923	Dyak\GE24822
9557	FBgn0053193	sav	3R	23058609..23061304	-1	FBgn0189934	Dsim\GD18409	Scf_3R	18422289..18427275	-1	EOG0919070C	sav	3R	23058609..23061304	-1	FBgn0241130	Dyak\GE23988
9558	FBgn0053198	pen-2	2R	18277439..18278762	1	FBgn0187107	Dsim\GD15440	Scf_2R	14802224..14803684	1	EOG09190J88	pen-2	2R	18277439..18278762	1	FBgn0229722	Dyak\GE11942
9559	FBgn0053199	CG33199	2R	8947681..8951086	-1	FBgn0181897	Dsim\GD10122	Scf_2R	5644940..5648023	-1	EOG09190KPK	CG33199	2R	8947681..8951086	-1	FBgn0068226	Dyak\GE22689
9560	FBgn0053200	VepD	2R	22408525..22409342	1	FBgn0183406	Dsim\GD11666	Scf_2R	18786396..18787479	1	EOG09190K5P	VepD	2R	22408525..22409342	1	FBgn0231803	Dyak\GE14181
9561	FBgn0053202	dpr11	3R	6529169..6593330	-1	FBgn0191038	Dsim\GD19543	Scf_3R	2252109..2316739	-1	EOG09190E7K	dpr11	3R	6529169..6593330	-1	FBgn0241236	Dyak\GE24097
9562	FBgn0053203	CG33203	3R	28870606..28887709	-1	FBgn0189553	Dsim\GD18008	Scf_3R	24057842..24074942	-1	EOG091909K0	CG33203	3R	28870606..28887709	-1	FBgn0228348	Dyak\GE10488
9563	FBgn0053207	pxb	3R	15666183..15690513	1	FBgn0190542	Dsim\GD19035	Scf_3R	9728097..9749995	-1	EOG091907OG	pxb	3R	15666183..15690513	1	FBgn0241448	Dyak\GE24325
9564	FBgn0053208	Mical	3R	10001554..10042895	-1	FBgn0192210	Dsim\GD20744	Scf_3R	15180560..15221747	1	EOG0919001K	Mical	3R	10001554..10042895	-1	FBgn0241818	Dyak\GE24713
9565	FBgn0053213	CG33213	3R	27918182..27919460	-1	FBgn0189596	Dsim\GD18052	Scf_3R	23145899..23147190	-1	EOG09190B4W	CG33213	3R	27918182..27919460	-1	FBgn0228389	Dyak\GE10532
9566	FBgn0053229	CG33229	3L	223852..225605	1	FBgn0185268	Dsim\GD13558	Scf_3L	194454..195081	1	EOG09190HOO	CG33229	3L	223852..225605	1	FBgn0238348	Dyak\GE21068
9567	FBgn0053230	CG33230	3L	1618414..1620397	1	FBgn0270902	Dsim\GD29612	Scf_3L	1528236..1530198	1	EOG09190AA2	CG33230	3L	1618414..1620397	1	FBgn0277211	Dyak\GE29056
9568	FBgn0053233	CG33233	3L	2659639..2661501	1	FBgn0185411	Dsim\GD13703	Scf_3L	2546814..2548715	1	EOG0919092U	CG33233	3L	2659639..2661501	1	FBgn0237652	Dyak\GE20334
9569	FBgn0053234	CG33234	3L	2661622..2663622	1	FBgn0185412	Dsim\GD13704	Scf_3L	2548764..2550802	1	EOG09190AON	CG33234	3L	2661622..2663622	1	FBgn0237653	Dyak\GE20335
9570	FBgn0053260	Tsen34	3L	14760520..14761844	-1	FBgn0184330	Dsim\GD12603	Scf_3L	14399212..14403838	-1	EOG09190CYZ	Tsen34	3L	14760520..14761844	-1	FBgn0237330	Dyak\GE20005
9571	FBgn0053262	CG33262	3L	13136269..13137066	1	FBgn0186116	Dsim\GD14433	Scf_3L	12821002..12821955	1	EOG09190FA9	CG33262	3L	13136269..13137066	1	FBgn0239190	Dyak\GE21955
9572	FBgn0053263	CG33263	3L	13423320..13424168	-1	FBgn0184391	Dsim\GD12664	Scf_3L	13118435..13119518	-1	EOG09190FDU	CG33263	3L	13423320..13424168	-1	FBgn0237390	Dyak\GE20066
9573	FBgn0053265	Muc68E	3L	11967343..11972979	-1	FBgn0269615	Dsim\GD28325	Scf_3L	11663437..11665331	-1	EOG091908UU	Muc68E	3L	11967343..11972979	-1	FBgn0237478	Dyak\GE20156
9574	FBgn0053276	Urm1	3L	7639811..7640446	-1	FBgn0184765	Dsim\GD13043	Scf_3L	7492295..7492978	-1	EOG09190JCT	Urm1	3L	7639811..7640446	-1	FBgn0237715	Dyak\GE20399
9575	FBgn0053278	CG33278	3L	7450853..7452159	1	FBgn0185713	Dsim\GD14017	Scf_3L	7309253..7310572	1	EOG09190B9I	CG33278	3L	7450853..7452159	1	FBgn0238870	Dyak\GE21618
9576	FBgn0053281	CG33281	2L	3324237..3326637	1	FBgn0194609	Dsim\GD23220	Scf_2L	3184125..3186546	1	EOG09190ARB	CG33281	2L	3324237..3326637	1	FBgn0235652	Dyak\GE18223
9577	FBgn0053282	CG33282	2L	3327903..3329792	1	FBgn0194610	Dsim\GD23221	Scf_2L	3187844..3189748	1	EOG0919084I	CG33282	2L	3327903..3329792	1	FBgn0235653	Dyak\GE18224
9578	FBgn0053284	CG33284	3L	21123753..21124884	1	FBgn0186606	Dsim\GD14934	Scf_3L	20568803..20569978	1	EOG09190K2G	CG33284	3L	21123753..21124884	1	FBgn0237061	Dyak\GE19728
9579	FBgn0053288	CG33288	3L	21427790..21433066	1	FBgn0186630	Dsim\GD14958	Scf_3L	20839873..20846058	1	EOG091901WA	CG33288	3L	21427790..21433066	1	FBgn0277264	Dyak\GE29109
9580	FBgn0053293	CG33293	3R	5240014..5240735	-1	FBgn0270380	Dsim\GD29090	Scf_3R	972162..973061	-1	EOG09190KO3	CG33293	3R	5240014..5240735	-1	FBgn0277242	Dyak\GE29087
9581	FBgn0053299	CG33299	2L	9656600..9657424	1	FBgn0194998	Dsim\GD23621	Scf_2L	9338952..9339893	1	EOG09190IHO	CG33299	2L	9656600..9657424	1	FBgn0236241	Dyak\GE18860
9582	FBgn0053302	Cpr31A	2L	10054213..10055935	1	FBgn0195031	Dsim\GD23654	Scf_2L	9743796..9746107	1	EOG09190F0Z	Cpr31A	2L	10054213..10055935	1	FBgn0236273	Dyak\GE18895
9583	FBgn0053303	CG33303	2L	10373369..10375757	-1	FBgn0193673	Dsim\GD22265	Scf_2L	10052578..10054190	-1	EOG09190AYJ	CG33303	2L	10373369..10375757	-1	FBgn0243063	Dyak\GE26020
9584	FBgn0053306	CG33306	2L	13842888..13843742	-1	FBgn0193446	Dsim\GD22033	Scf_2L	13390142..13391024	-1	EOG09190EEA	CG33306	2L	13842888..13843742	-1	FBgn0229186	Dyak\GE11373
9585	FBgn0053307	CG33307	2L	13839262..13841520	-1	FBgn0193447	Dsim\GD22034	Scf_2L	13388195..13388943	-1	EOG09190HJS	CG33307	2L	13839262..13841520	-1	FBgn0229191	Dyak\GE11378
9586	FBgn0053309	CG33309	2L	14810761..14812599	1	FBgn0195344	Dsim\GD23982	Scf_2L	14331558..14333767	1	EOG0919074E	CG33309	2L	14810761..14812599	1	FBgn0275544	Dyak\GE27389
9587	FBgn0053310	CG33310	2L	15026882..15029513	1	FBgn0269781	Dsim\GD28491	Scf_2L	14539436..14542123	1	EOG0919032O	CG33310	2L	15026882..15029513	1	FBgn0277151	Dyak\GE28996
9588	FBgn0053322	CG33322	2L	20814337..20816240	-1	FBgn0193102	Dsim\GD21679	Scf_2L	20226974..20228924	-1	EOG091907DW	CG33322	2L	20814337..20816240	-1	FBgn0231205	Dyak\GE13542
9589	FBgn0053325	CG33325	3R	8678954..8680034	-1	FBgn0192311	Dsim\GD20850	Scf_3R	16483849..16484945	1	EOG09190CHM	CG33325	3R	8678954..8680034	-1	FBgn0235495	Dyak\GE18061
9590	FBgn0053329	Sp212	3R	14222074..14224155	-1	FBgn0191912	Dsim\GD20441	Scf_3R	11149342..11151572	1	EOG09190D5O	Sp212	3R	14222074..14224155	-1	FBgn0227929	Dyak\GE10046
9591	FBgn0053333	CG33333	3R	17417467..17418042	1	FBgn0190663	Dsim\GD19158	Scf_3R	8016886..8017597	-1	EOG09190KE0	CG33333	3R	17417467..17418042	1	FBgn0228013	Dyak\GE10132
9592	FBgn0053339	CG33339	3R	24361847..24363142	1	FBgn0192548	Dsim\GD21094	Scf_3R	19720065..19721558	1	EOG09190D5T	CG33339	3R	24361847..24363142	1	FBgn0240657	Dyak\GE23477
9593	FBgn0053340	CG33340	3R	24363138..24364289	1	FBgn0192549	Dsim\GD21095	Scf_3R	19721418..19722583	1	EOG09190HR9	CG33340	3R	24363138..24364289	1	FBgn0240658	Dyak\GE23478
9594	FBgn0053341	CG33341	3R	24368358..24369419	1	FBgn0192551	Dsim\GD21097	Scf_3R	19726618..19727725	1	EOG09190C24	CG33341	3R	24368358..24369419	1	FBgn0240660	Dyak\GE23480
9595	FBgn0053348	CheB42a	2R	6949482..6950284	1	FBgn0182207	Dsim\GD10436	Scf_2R	3702988..3704309	1	EOG09190FFQ	CheB42a	2R	6949482..6950284	1	FBgn0236447	Dyak\GE19086
9596	FBgn0053349	ppk25	2R	6950385..6952158	1	FBgn0182208	Dsim\GD10437	Scf_2R	3704387..3709134	1	EOG0919076P	ppk25	2R	6950385..6952158	1	FBgn0236448	Dyak\GE19087
9597	FBgn0053458	CG33458	2R	16486674..16487801	1	FBgn0182952	Dsim\GD11199	Scf_2R	13052429..13053590	1	EOG09190DKV	CG33458	2R	16486674..16487801	1	FBgn0229589	Dyak\GE11797
9598	FBgn0053459	CG33459	2R	16488053..16489182	1	FBgn0182953	Dsim\GD11200	Scf_2R	13053851..13056080	1	EOG09190CS0	CG33459	2R	16488053..16489182	1	FBgn0275838	Dyak\GE27683
9599	FBgn0053460	CG33460	2R	15694092..15695232	1	FBgn0182891	Dsim\GD11136	Scf_2R	12247149..12248304	1	EOG09190DOR	CG33460	2R	15694092..15695232	1	FBgn0229522	Dyak\GE11728
9600	FBgn0053462	CG33462	2R	15696794..15698010	1	FBgn0182892	Dsim\GD11137	Scf_2R	12249321..12250487	1	EOG09190C2T	CG33462	2R	15696794..15698010	1	FBgn0229524	Dyak\GE11730
9601	FBgn0053463	CG33463	2R	15895829..15896563	-1	FBgn0196875	Dsim\GD25589	Scf_2R	12452886..12454468	-1	EOG09190HHW	CG33463	2R	15895829..15896563	-1	FBgn0231743	Dyak\GE14120
9602	FBgn0053465	CG33465	2R	15819114..15821114	-1	FBgn0196882	Dsim\GD25596	Scf_2R	12374724..12377192	-1	EOG09190873	CG33465	2R	15819114..15821114	-1	FBgn0231754	Dyak\GE14131
9603	FBgn0053468	CG33468	2R	14606307..14606980	-1	FBgn0196956	Dsim\GD25671	Scf_2R	11195846..11196603	-1	EOG09190GO2	CG33468	2R	14606307..14606980	-1	FBgn0230057	Dyak\GE12301
9604	FBgn0053469	CG33469	2R	14605652..14606302	-1	FBgn0196957	Dsim\GD25672	Scf_2R	11194931..11195840	-1	EOG09190H6P	CG33469	2R	14605652..14606302	-1	FBgn0230058	Dyak\GE12302
9605	FBgn0053475	CG33475	2R	10410770..10411213	-1	FBgn0197264	Dsim\GD25987	Scf_2R	7067111..7067554	-1	EOG09190HQL	CG33475	2R	10410770..10411213	-1	FBgn0238812	Dyak\GE21557
9606	FBgn0053481	dpr7	4	247124..253329	-1	FBgn0195729	Dsim\GD24388	Scf_4	215640..220490	-1	EOG09190CTE	dpr7	4	247124..253329	-1	FBgn0232123	Dyak\GE14521
9607	FBgn0053483	CG33483	3R	30900718..30902161	-1	FBgn0188351	Dsim\GD16763	Scf_3R	26037223..26038127	-1	EOG09190H3K	CG33483	3R	30900718..30902161	-1	FBgn0240544	Dyak\GE23351
9608	FBgn0053489	CG33489	3L	11574764..11577044	-1	FBgn0184526	Dsim\GD12799	Scf_3L	11280661..11282840	-1	EOG091905WY	CG33489	3L	11574764..11577044	-1	FBgn0237526	Dyak\GE20205
9609	FBgn0053490	CG33490	3L	11572797..11574663	-1	FBgn0184527	Dsim\GD12800	Scf_3L	11278719..11280603	-1	EOG091905W3	CG33490	3L	11572797..11574663	-1	FBgn0237527	Dyak\GE20206
9610	FBgn0053493	CG33493	3L	10692530..10693167	-1	FBgn0184579	Dsim\GD12854	Scf_3L	10432323..10432888	-1	EOG09190JLM	CG33493	3L	10692530..10693167	-1	FBgn0237582	Dyak\GE20263
9611	FBgn0053494	CG33494	3R	25493481..25495161	-1	FBgn0189727	Dsim\GD18191	Scf_3R	20832255..20833564	-1	EOG09190KWK	CG33494	3R	25493481..25495161	-1	FBgn0228537	Dyak\GE10691
9612	FBgn0053505	U3-55K	2R	14858845..14860758	-1	FBgn0196934	Dsim\GD25649	Scf_2R	11449496..11451352	-1	EOG091907JV	U3-55K	2R	14858845..14860758	-1	FBgn0230034	Dyak\GE12278
9613	FBgn0053506	CG33506	2R	14857447..14858640	-1	FBgn0196935	Dsim\GD25650	Scf_2R	11448014..11449275	-1	EOG09190B7L	CG33506	2R	14857447..14858640	-1	FBgn0230035	Dyak\GE12279
9614	FBgn0053508	ppk13	2L	21086790..21088751	-1	FBgn0193079	Dsim\GD21656	Scf_2L	20479356..20481270	-1	EOG091907CI	ppk13	2L	21086790..21088751	-1	FBgn0230713	Dyak\GE13005
9615	FBgn0053509	CG33509	2L	21084605..21086506	-1	FBgn0193080	Dsim\GD21657	Scf_2L	20477143..20479082	-1	EOG09190A7N	CG33509	2L	21084605..21086506	-1	FBgn0230714	Dyak\GE13006
9616	FBgn0053510	CG33510	2L	21082643..21084326	-1	FBgn0193081	Dsim\GD21658	Scf_2L	20475247..20477073	-1	EOG09190AX7	CG33510	2L	21082643..21084326	-1	FBgn0230715	Dyak\GE13007
9617	FBgn0053511	CG33511	2L	21081127..21082494	-1	FBgn0193083	Dsim\GD21660	Scf_2L	20473507..20475176	-1	EOG091908SW	CG33511	2L	21081127..21082494	-1	FBgn0230716	Dyak\GE13008
9618	FBgn0053512	dpr4	3R	11533483..11542949	-1	FBgn0192123	Dsim\GD20657	Scf_3R	13731906..13740558	1	EOG09190B70	dpr4	3R	11533483..11542949	-1	FBgn0241726	Dyak\GE24616
9619	FBgn0053513	Nmdar2	X	1483625..1507809	-1	FBgn0188036	Dsim\GD16419	Scf_X	1257676..1282473	-1	EOG091901C8	Nmdar2	X	1483625..1507809	-1	FBgn0234039	Dyak\GE16522
9620	FBgn0053514	CG33514	3L	4365434..4366671	1	FBgn0185537	Dsim\GD13840	Scf_3L	4317637..4318951	1	EOG09190D8E	CG33514	3L	4365434..4366671	1	FBgn0238701	Dyak\GE21443
9621	FBgn0053516	dpr3	2L	2058790..2109878	-1	FBgn0194270	Dsim\GD22876	Scf_2L	1968849..2011047	-1	EOG091909MY	dpr3	2L	2058790..2109878	-1	FBgn0232825	Dyak\GE15237
9622	FBgn0053517	Dop2R	X	20004680..20062706	-1	FBgn0268702	Dsim\GD27412	Scf_X	18727000..18758085	-1	EOG091904EJ	Dop2R	X	20004680..20062706	-1	FBgn0234816	Dyak\GE17345
9623	FBgn0053519	Unc-89	2R	23995543..24014254	-1	FBgn0196295	Dsim\GD24982	Scf_2R	20339185..20357794	-1	EOG09190025	Unc-89	2R	23995543..24014254	-1	FBgn0229302	Dyak\GE11499
9624	FBgn0053523	CG33523	3L	5923862..5930120	1	FBgn0185611	Dsim\GD13915	Scf_3L	5830295..5836206	1	EOG091904MG	CG33523	3L	5923862..5930120	1	FBgn0238780	Dyak\GE21523
9625	FBgn0053526	PNUTS	2L	870465..877038	1	FBgn0194444	Dsim\GD23053	Scf_2L	833278..839880	1	EOG091903WL	PNUTS	2L	870465..877038	1	FBgn0234656	Dyak\GE17177
9626	FBgn0053527	SIFa	2R	24577566..24578143	-1	FBgn0196254	Dsim\GD24940	Scf_2R	20900149..20900723	-1	EOG09190KSE	SIFa	2R	24577566..24578143	-1	FBgn0229244	Dyak\GE11439
9627	FBgn0053530	Acp53C14c	2R	16750776..16751495	-1	FBgn0069520	Dsim\Acp53C14c	Scf_2R	13309954..13310651	-1	EOG09190IVU	Acp53C14c	2R	16750776..16751495	-1	FBgn0231666	Dyak\GE14037
9628	FBgn0053532	lectin-37Da	2L	19418317..19419029	1	FBgn0195551	Dsim\GD24201	Scf_2L	18914548..18915228	1	EOG09190G82	lectin-37Da	2L	19418317..19419029	1	FBgn0230937	Dyak\GE13248
9629	FBgn0053533	lectin-37Db	2L	19419075..19419767	1	FBgn0195552	Dsim\GD24202	Scf_2L	18915327..18915982	1	EOG09190IDE	lectin-37Db	2L	19419075..19419767	1	FBgn0068182	Dyak\GE13249
9630	FBgn0053542	upd3	X	18277233..18284596	1	FBgn0268251	Dsim\GD26961	Scf_X	17261705..17266743	1	EOG09190B4X	upd3	X	18277233..18284596	1	FBgn0235165	Dyak\GE17718
9631	FBgn0053543	CG33543	2L	1997102..2006313	-1	FBgn0194274	Dsim\GD22880	Scf_2L	1907075..1916497	-1	EOG091909CS	CG33543	2L	1997102..2006313	-1	FBgn0232855	Dyak\GE15268
9632	FBgn0053544	Vkor	2R	16778365..16778994	1	FBgn0182968	Dsim\GD11216	Scf_2R	13336114..13337583	1	EOG09190HRB	Vkor	2R	16778365..16778994	1	FBgn0229607	Dyak\GE11817
9633	FBgn0053547	Rim	3R	17872748..17916578	-1	FBgn0191683	Dsim\GD20205	Scf_3R	7374935..7566749	1	EOG091900D0	Rim	3R	17872748..17916578	-1	FBgn0242323	Dyak\GE25240
9634	FBgn0053548	SmydA-8	X	2205515..2213809	-1	FBgn0269334	Dsim\GD28044	Scf_X	1937687..1940486	-1	EOG091904PB	SmydA-8	X	2205515..2213809	-1	FBgn0276103	Dyak\GE27948
9635	FBgn0053552	CG33552	2L	16682503..16683290	1	FBgn0268811	Dsim\GD27521	Scf_2L	16210000..16210847	1	EOG09190HXP	CG33552	2L	16682503..16683290	1	FBgn0230476	Dyak\GE12754
9636	FBgn0053556	form3	3L	7094818..7123297	1	FBgn0185687	Dsim\GD13991	Scf_3L	6953994..6982457	1	EOG091900TX	form3	3L	7094818..7123297	1	FBgn0238847	Dyak\GE21592
9637	FBgn0053557	CG33557	X	10009210..10010049	1	FBgn0188544	Dsim\GD16966	Scf_X	9429879..9430756	1	EOG09190IJ4	CG33557	X	10009210..10010049	1	FBgn0235263	Dyak\GE17822
9638	FBgn0053558	mim	2R	6924687..6971637	-1	FBgn0182063	Dsim\GD10290	Scf_2R	3679735..3717821	-1	EOG091902TO	mim	2R	6924687..6971637	-1	FBgn0241488	Dyak\GE24367
9639	FBgn0053626	CG33626	2R	12410079..12410696	1	FBgn0182644	Dsim\GD10881	Scf_2R	9003022..9003636	1	EOG09190HJU	CG33626	2R	12410079..12410696	1	FBgn0230201	Dyak\GE12458
9640	FBgn0053627	CG33627	2R	12411011..12411678	1	FBgn0182645	Dsim\GD10882	Scf_2R	9003963..9004631	1	EOG09190GCM	CG33627	2R	12411011..12411678	1	FBgn0230202	Dyak\GE12459
9641	FBgn0053635	CG33635	2L	157836..158664	-1	FBgn0194372	Dsim\GD22980	Scf_2L	143544..144557	-1	EOG09190GUR	CG33635	2L	157836..158664	-1	FBgn0233901	Dyak\GE16372
9642	FBgn0053639	CG33639	X	18210812..18226076	-1	FBgn0195992	Dsim\GD24665	Scf_X	17194686..17203307	-1	EOG091908VR	CG33639	X	18210812..18226076	-1	FBgn0233122	Dyak\GE15549
9643	FBgn0053640	CG33640	2L	13527841..13528537	1	FBgn0195272	Dsim\GD23904	Scf_2L	13086678..13090729	1	EOG09190IS2	CG33640	2L	13527841..13528537	1	FBgn0236063	Dyak\GE18662
9644	FBgn0053653	Cadps	4	1230837..1271759	1	FBgn0195761	Dsim\GD24425	Scf_4	996464..1021569	1	EOG091900RX	Cadps	4	1230837..1271759	1	FBgn0232169	Dyak\GE14573
9645	FBgn0053658	CG33658	3R	24840509..24841163	-1	FBgn0189796	Dsim\GD18263	Scf_3R	20181944..20182698	-1	EOG09190G71	CG33658	3R	24840509..24841163	-1	FBgn0277208	Dyak\GE29053
9646	FBgn0053673	CG33673	2L	1945815..1946728	-1	FBgn0194278	Dsim\GD22884	Scf_2L	1856622..1857586	-1	EOG09190HID	CG33673	2L	1945815..1946728	-1	FBgn0232886	Dyak\GE15302
9647	FBgn0053679	CG33679	2L	15058303..15059120	1	FBgn0195351	Dsim\GD23991	Scf_2L	14570944..14572201	1	EOG09190GKZ	CG33679	2L	15058303..15059120	1	FBgn0238117	Dyak\GE20825
9648	FBgn0053687	CG33687	3L	16197868..16198852	1	FBgn0186281	Dsim\GD14601	Scf_3L	15805454..15806623	1	EOG09190H5Y	CG33687	3L	16197868..16198852	1	FBgn0236869	Dyak\GE19528
9649	FBgn0053690	CG33690	3L	16201328..16202032	1	FBgn0186284	Dsim\GD14604	Scf_3L	15809002..15810437	1	EOG09190HQ0	CG33690	3L	16201328..16202032	1	FBgn0236871	Dyak\GE19530
9650	FBgn0053696	CNMaR	3L	9644109..9659433	1	FBgn0185888	Dsim\GD14202	Scf_3L	9394297..9410254	1	EOG091909US	CNMaR	3L	9644109..9659433	1	FBgn0238152	Dyak\GE20863
9651	FBgn0053702	CG33702	3L	9512797..9513409	-1	FBgn0184635	Dsim\GD12910	Scf_3L	9275014..9275663	-1	EOG09190GBC	CG33702	3L	9512797..9513409	-1	FBgn0238499	Dyak\GE21226
9652	FBgn0053703	CG33703	3L	9512008..9512660	-1	FBgn0184636	Dsim\GD12911	Scf_3L	9274225..9274896	-1	EOG09190GUA	CG33703	3L	9512008..9512660	-1	FBgn0238500	Dyak\GE21227
9653	FBgn0053704	CG33704	2R	20950102..20951094	1	FBgn0183290	Dsim\GD11549	Scf_2R	17350353..17351189	1	EOG09190KOB	CG33704	2R	20950102..20951094	1	FBgn0229917	Dyak\GE12150
9654	FBgn0053721	CG33721	3R	22331069..22331801	1	FBgn0192390	Dsim\GD20933	Scf_3R	17681683..17682416	1	EOG09190GFP	CG33721	3R	22331069..22331801	1	FBgn0228155	Dyak\GE10282
9655	FBgn0053723	CG33723	2L	9440011..9440740	-1	FBgn0193762	Dsim\GD22355	Scf_2L	9130012..9133279	-1	EOG09190H0X	CG33723	2L	9440011..9440740	-1	FBgn0228369	Dyak\GE10511
9656	FBgn0053725	CG33725	3L	12482609..12486446	1	FBgn0186063	Dsim\GD14380	Scf_3L	12179885..12180667	1	EOG09190GMN	CG33725	3L	12482609..12486446	1	FBgn0239143	Dyak\GE21904
9657	FBgn0053768	CG33768	3L	22647163..22647748	1	FBgn0186709	Dsim\GD15037	Scf_3L	22040543..22041128	1	EOG09190GE1	CG33768	3L	22647163..22647748	1	FBgn0239839	Dyak\GE22623
9658	FBgn0053769	CG33769	3L	22647927..22648519	1	FBgn0186710	Dsim\GD15038	Scf_3L	22041307..22041900	1	EOG09190H6G	CG33769	3L	22647927..22648519	1	FBgn0239840	Dyak\GE22624
9659	FBgn0053770	CG33770	3L	22648672..22649287	1	FBgn0186711	Dsim\GD15039	Scf_3L	22042046..22042661	1	EOG09190GSK	CG33770	3L	22648672..22649287	1	FBgn0239841	Dyak\GE22625
9660	FBgn0053772	CG33772	3L	22651855..22652525	-1	FBgn0183803	Dsim\GD12064	Scf_3L	22045319..22045987	-1	EOG09190IXX	CG33772	3L	22651855..22652525	-1	FBgn0277118	Dyak\GE28963
9661	FBgn0053775	CG33775	2R	12564224..12564901	-1	FBgn0197111	Dsim\GD25831	Scf_2R	9159643..9161182	-1	EOG09190G3D	CG33775	2R	12564224..12564901	-1	FBgn0231114	Dyak\GE13440
9662	FBgn0053783	CG33783	3R	10066770..10067567	1	FBgn0190188	Dsim\GD18667	Scf_3R	15155228..15156359	-1	EOG09190GS3	CG33783	3R	10066770..10067567	1	FBgn0243054	Dyak\GE26011
9663	FBgn0053792	CG33792	2R	12632674..12633454	1	FBgn0268087	Dsim\GD26797	Scf_2R	9229243..9229810	1	EOG09190GJ2	CG33792	2R	12632674..12633454	1	FBgn0235526	Dyak\GE18092
9664	FBgn0053912	CG33912	3L	20754976..20755685	-1	FBgn0183905	Dsim\GD12168	Scf_3L	20207812..20208784	-1	EOG09190GEP	CG33912	3L	20754976..20755685	-1	FBgn0276141	Dyak\GE27986
9665	FBgn0053914	CG33914	2R	7036768..7039050	-1	FBgn0182052	Dsim\GD10279	Scf_2R	3773311..3775385	-1	EOG09190H9X	CG33914	2R	7036768..7039050	-1	FBgn0241397	Dyak\GE24268
9666	FBgn0053927	CG33927	3R	4689951..4690608	-1	FBgn0191155	Dsim\GD19664	Scf_3R	461340..462319	-1	EOG09190GAB	CG33927	3R	4689951..4690608	-1	FBgn0242418	Dyak\GE25340
9667	FBgn0053928	CG33928	2L	17435891..17436600	-1	FBgn0193289	Dsim\GD21871	Scf_2L	16955236..16956213	-1	EOG09190G7Y	CG33928	2L	17435891..17436600	-1	FBgn0230834	Dyak\GE13137
9668	FBgn0053958	CG33958	2R	18184382..18192851	-1	FBgn0196702	Dsim\GD25406	Scf_2R	14707649..14717214	-1	EOG091904EH	CG33958	2R	18184382..18192851	-1	FBgn0231567	Dyak\GE13925
9669	FBgn0053964	CG33964	2R	12182639..12185506	1	FBgn0068671	Dsim\GD15405	Scf_2R	8775549..8777700	1	EOG091906IC	CG33964	2R	12182639..12185506	1	FBgn0230160	Dyak\GE12415
9670	FBgn0053965	CG33965	3L	1232882..1234015	1	FBgn0270721	Dsim\GD29431	Scf_3L	1157784..1158989	1	EOG09190BR9	CG33965	3L	1232882..1234015	1	FBgn0238406	Dyak\GE21128
9671	FBgn0053966	CG33966	3L	1234130..1235420	1	FBgn0185305	Dsim\GD13595	Scf_3L	1159065..1160361	1	EOG09190BIE	CG33966	3L	1234130..1235420	1	FBgn0238407	Dyak\GE21129
9672	FBgn0053970	osy	3R	26318355..26362588	1	FBgn0192718	Dsim\GD21277	Scf_3R	21628697..21672713	1	EOG0919033R	osy	3R	26318355..26362588	1	FBgn0240827	Dyak\GE23664
9673	FBgn0053971	Ir62a	3L	1529439..1531259	-1	FBgn0268170	Dsim\GD26880	Scf_3L	1439356..1441487	-1	EOG091905UG	Ir62a	3L	1529439..1531259	-1	FBgn0276808	Dyak\GE28653
9674	FBgn0053977	Dpm3	3R	13402559..13403051	-1	FBgn0268077	Dsim\GD26787	Scf_3R	11951101..11951599	1	EOG09190KBB	Dpm3	3R	13402559..13403051	-1	FBgn0241558	Dyak\GE24441
9675	FBgn0053978	CG33978	4	157575..175639	-1	FBgn0270604	Dsim\GD29314	Scf_4	136330..143407	-1	EOG091900C0	CG33978	4	157575..175639	-1	FBgn0232129	Dyak\GE14527
9676	FBgn0053988	Mid1	2R	24695378..24736657	-1	FBgn0196239	Dsim\GD24924	Scf_2R	21013835..21041729	-1	EOG091908WJ	Mid1	2R	24695378..24736657	-1	FBgn0229229	Dyak\GE11422
9677	FBgn0053993	CG33993	3L	5933036..5950658	-1	FBgn0184887	Dsim\GD13165	Scf_3L	5839668..5857167	-1	EOG09190B9O	CG33993	3L	5933036..5950658	-1	FBgn0237834	Dyak\GE20521
9678	FBgn0053995	CG33995	2L	5043270..5048365	1	FBgn0189455	Dsim\GD17909	Scf_2L	4857789..4859728	1	EOG09190IE1	CG33995	2L	5043270..5048365	1	FBgn0276717	Dyak\GE28562
9679	FBgn0053998	CG33998	2R	18738492..18739143	1	FBgn0183155	Dsim\GD11406	Scf_2R	15229371..15230082	1	EOG09190JEZ	CG33998	2R	18738492..18739143	1	FBgn0229773	Dyak\GE11995
9680	FBgn0054001	CG34001	3L	10631079..10634612	1	FBgn0185934	Dsim\GD14249	Scf_3L	10371151..10374672	1	EOG09190HNA	CG34001	3L	10631079..10634612	1	FBgn0238997	Dyak\GE21751
9681	FBgn0054003	NimB3	2L	13967464..13967985	-1	FBgn0193439	Dsim\GD22026	Scf_2L	13505457..13505994	-1	EOG09190ITG	NimB3	2L	13967464..13967985	-1	FBgn0242329	Dyak\GE25246
9682	FBgn0054005	CG34005	2R	18048108..18048909	1	FBgn0183082	Dsim\GD11333	Scf_2R	14580337..14581153	1	EOG09190H1D	CG34005	2R	18048108..18048909	1	FBgn0229699	Dyak\GE11916
9683	FBgn0054007	CG34007	2L	20495030..20495758	1	FBgn0195609	Dsim\GD24261	Scf_2L	19912321..19913521	1	EOG09190JNW	CG34007	2L	20495030..20495758	1	FBgn0230996	Dyak\GE13311
9684	FBgn0054008	CG34008	3R	20580683..20581522	-1	FBgn0191534	Dsim\GD20053	Scf_3R	4899575..4900480	1	EOG09190FED	CG34008	3R	20580683..20581522	-1	FBgn0242149	Dyak\GE25061
9685	FBgn0054010	Glyat	2L	8009603..8010652	-1	FBgn0193850	Dsim\GD22447	Scf_2L	7746867..7748017	-1	EOG09190DXH	Glyat	2L	8009603..8010652	-1	FBgn0229050	Dyak\GE11230
9686	FBgn0054011	CG34011	2L	5716701..5718067	1	FBgn0194744	Dsim\GD23358	Scf_2L	5521346..5522934	1	EOG09190DR6	CG34011	2L	5716701..5718067	1	FBgn0242644	Dyak\GE25581
9687	FBgn0054012	CG34012	3L	11108820..11109505	-1	FBgn0184548	Dsim\GD12823	Scf_3L	10844213..10844959	-1	EOG09190H5L	CG34012	3L	11108820..11109505	-1	FBgn0237555	Dyak\GE20236
9688	FBgn0054015	CG34015	X	16447568..16448302	-1	FBgn0187409	Dsim\GD15748	Scf_X	15439405..15440297	-1	EOG09190I2K	CG34015	X	16447568..16448302	-1	FBgn0233523	Dyak\GE15967
9689	FBgn0054021	CG34021	2R	12336890..12337718	1	FBgn0182621	Dsim\GD10858	Scf_2R	8929621..8930268	1	EOG09190I1Q	CG34021	2R	12336890..12337718	1	FBgn0230179	Dyak\GE12436
9690	FBgn0054025	CG34025	3L	2959722..2961049	-1	FBgn0185080	Dsim\GD13366	Scf_3L	2834168..2835874	-1	EOG09190C6D	CG34025	3L	2959722..2961049	-1	FBgn0238928	Dyak\GE21680
9691	FBgn0054026	CG34026	X	9533818..9534625	1	FBgn0196097	Dsim\GD24776	Scf_X	8960454..8960972	1	EOG09190JEB	CG34026	X	9533818..9534625	1	FBgn0235241	Dyak\GE17797
9692	FBgn0054027	CG34027	3R	25103670..25109032	-1	FBgn0189770	Dsim\GD18236	Scf_3R	20439664..20445158	-1	EOG091900K1	CG34027	3R	25103670..25109032	-1	FBgn0228584	Dyak\GE10741
9693	FBgn0054028	CG34028	X	9511524..9512162	1	FBgn0270875	Dsim\GD29585	Scf_X	8938593..8939448	1	EOG09190GPT	CG34028	X	9511524..9512162	1	FBgn0235240	Dyak\GE17796
9694	FBgn0054029	CG34029	2R	21970767..21971285	-1	FBgn0196469	Dsim\GD25157	Scf_2R	18351412..18352027	-1	EOG09190JFK	CG34029	2R	21970767..21971285	-1	FBgn0231322	Dyak\GE13665
9695	FBgn0054030	CG34030	3L	7073476..7075247	-1	FBgn0184814	Dsim\GD13092	Scf_3L	6931677..6935461	-1	EOG09190GBQ	CG34030	3L	7073476..7075247	-1	FBgn0237763	Dyak\GE20448
9696	FBgn0054033	CG34033	2R	9820563..9821186	1	FBgn0182451	Dsim\GD10686	Scf_2R	6485852..6486509	1	EOG09190HEU	CG34033	2R	9820563..9821186	1	FBgn0236654	Dyak\GE19304
9697	FBgn0054038	CG34038	2R	25167659..25169855	1	FBgn0183659	Dsim\GD11920	Scf_2R	21456796..21459202	1	EOG09190EY0	CG34038	2R	25167659..25169855	1	FBgn0232071	Dyak\GE14466
9698	FBgn0054039	CG34039	3L	14560000..14562613	1	FBgn0186174	Dsim\GD14492	Scf_3L	14205414..14208135	1	EOG09190GN7	CG34039	3L	14560000..14562613	1	FBgn0239248	Dyak\GE22016
9699	FBgn0054040	CG34040	2R	21832501..21833551	-1	FBgn0196475	Dsim\GD25163	Scf_2R	18213322..18214505	-1	EOG09190FKE	CG34040	2R	21832501..21833551	-1	FBgn0068312	Dyak\GE13673
9700	FBgn0054041	CG34041	3R	30508023..30510146	1	FBgn0192951	Dsim\GD21525	Scf_3R	25653886..25656085	1	EOG091906VE	CG34041	3R	30508023..30510146	1	FBgn0228719	Dyak\GE10886
9701	FBgn0054043	CG34043	2L	10278951..10280872	-1	FBgn0193689	Dsim\GD22281	Scf_2L	9956643..9958576	-1	EOG09190BPX	CG34043	2L	10278951..10280872	-1	FBgn0243240	Dyak\GE26207
9702	FBgn0054045	CG34045	2R	19330889..19335188	1	FBgn0183194	Dsim\GD11445	Scf_2R	15825463..15829863	1	EOG09190HT3	CG34045	2R	19330889..19335188	1	FBgn0229812	Dyak\GE12039
9703	FBgn0054049	CG34049	2L	2264231..2265321	-1	FBgn0194243	Dsim\GD22849	Scf_2L	2158963..2160144	-1	EOG09190DG1	CG34049	2L	2264231..2265321	-1	FBgn0232740	Dyak\GE15151
9704	FBgn0054051	CG34051	2L	19960069..19961030	-1	FBgn0193149	Dsim\GD21727	Scf_2L	19418478..19419438	-1	EOG09190GJ1	CG34051	2L	19960069..19961030	-1	FBgn0230348	Dyak\GE12620
9705	FBgn0054054	CG34054	2R	11409810..11410438	-1	FBgn0186919	Dsim\GD15251	Scf_2R	8006741..8007792	-1	EOG09190J7C	CG34054	2R	11409810..11410438	-1	FBgn0231188	Dyak\GE13521
9706	FBgn0054056	CG34056	3L	895951..897364	1	FBgn0185292	Dsim\GD13582	Scf_3L	849269..853027	1	EOG09190D5B	CG34056	3L	895951..897364	1	FBgn0238386	Dyak\GE21107
9707	FBgn0054057	CG34057	3L	897380..898772	1	FBgn0268591	Dsim\GD27301	Scf_3L	853042..854512	1	EOG09190B2P	CG34057	3L	897380..898772	1	FBgn0238387	Dyak\GE21108
9708	FBgn0058045	CG40045	3L	24028515..24035859	1	FBgn0183697	Dsim\GD11958	Scf_2R	1011786..1015633	1	EOG09190H1O	CG40045	3L	24028515..24035859	1	FBgn0232755	Dyak\GE15167
9709	FBgn0058191	CG40191	2R	1264140..1267747	1	FBgn0186812	Dsim\GD15142	Scf_2R	1471981..1474362	1	EOG09190D3W	CG40191	2R	1264140..1267747	1	FBgn0232800	Dyak\GE15212
9710	FBgn0058263	MFS17	2R	2494742..2565385	-1	FBgn0269784	Dsim\GD28494	Scf_NODE_22030	3676..5221	1	EOG091907AG	MFS17	2R	2494742..2565385	-1	FBgn0242456	Dyak\GE25379
9711	FBgn0058298	CG40298	3L	23726829..23727989	1	FBgn0268180	Dsim\GD26890	Scf_3L	23012114..23013303	1	EOG09190B2T	CG40298	3L	23726829..23727989	1	FBgn0275587	Dyak\GE27432
9712	FBgn0058439	CG40439	2L	22797519..22798276	-1	FBgn0268976	Dsim\GD27686	Scf_2L	22424924..22425705	-1	EOG09190HKF	CG40439	2L	22797519..22798276	-1	FBgn0276702	Dyak\GE28547
9713	FBgn0058470	CG40470	3L	23839860..23986410	-1	FBgn0269968	Dsim\GD28678	Scf_3L	23044114..23080115	-1	EOG09190303	CG40470	3L	23839860..23986410	-1	FBgn0276853	Dyak\GE28698
9714	FBgn0060296	pain	2R	24921505..24928275	-1	FBgn0196225	Dsim\GD24909	Scf_2R	21226097..21233698	-1	EOG091901ZC	pain	2R	24921505..24928275	-1	FBgn0229212	Dyak\GE11402
9715	FBgn0061196	CG15468	X	4959929..4961128	-1	FBgn0268519	Dsim\GD27229	Scf_X	4519050..4520514	-1	EOG09190DOU	CG15468	X	4959929..4961128	-1	FBgn0234319	Dyak\GE16827
9716	FBgn0061197	salto	2R	12302544..12306269	-1	FBgn0197130	Dsim\GD25850	Scf_2R	8896721..8900312	-1	EOG091907Q5	salto	2R	12302544..12306269	-1	FBgn0231131	Dyak\GE13459
9717	FBgn0061198	HSPC300	2R	24027717..24028789	-1	FBgn0189417	Dsim\GD17870	Scf_2R	20371451..20372432	-1	EOG09190KAW	HSPC300	2R	24027717..24028789	-1	FBgn0229300	Dyak\GE11496
9718	FBgn0061200	Nup153	X	16599241..16610459	1	FBgn0086002	Dsim\Nup153	Scf_X	15582392..15592310	1	EOG091901KH	Nup153	X	16599241..16610459	1	FBgn0234754	Dyak\GE17279
9719	FBgn0061356	CG18003	2R	10883547..10884936	1	FBgn0182526	Dsim\GD10762	Scf_2R	7510645..7512314	1	EOG09190BO8	CG18003	2R	10883547..10884936	1	FBgn0230564	Dyak\GE12845
9720	FBgn0061359	CG33671	2R	12634166..12636141	-1	FBgn0197107	Dsim\GD25827	Scf_2R	9230493..9232463	-1	EOG09190A11	CG33671	2R	12634166..12636141	-1	FBgn0231109	Dyak\GE13435
9721	FBgn0061360	CG33672	2R	12634166..12636141	-1	FBgn0197106	Dsim\GD25826	Scf_2R	9230493..9232487	-1	EOG09190KEG	CG33672	2R	12634166..12636141	-1	FBgn0231108	Dyak\GE13434
9722	FBgn0061361	CG33786	2R	20642466..20643785	-1	FBgn0196573	Dsim\GD25261	Scf_2R	17054779..17055582	-1	EOG09190BYP	CG33786	2R	20642466..20643785	-1	FBgn0231434	Dyak\GE13782
9723	FBgn0061362	CG33785	2R	20642466..20643785	-1	FBgn0196572	Dsim\GD25260	Scf_2R	17055542..17056031	-1	EOG09190IP8	CG33785	2R	20642466..20643785	-1	FBgn0231433	Dyak\GE13781
9724	FBgn0061435	CG30270	2R	22784304..22784932	1	FBgn0189920	Dsim\GD18394	Scf_2R	19155097..19155757	1	EOG09190HMG	CG30270	2R	22784304..22784932	1	FBgn0231652	Dyak\GE14022
9725	FBgn0061469	Ube3a	3L	11206422..11210583	-1	FBgn0184539	Dsim\GD12813	Scf_3L	10940316..10944238	-1	EOG0919024T	Ube3a	3L	11206422..11210583	-1	FBgn0237548	Dyak\GE20227
9726	FBgn0061476	Zwilch	3R	31210966..31213376	-1	FBgn0188151	Dsim\GD16546	Scf_3R	26340979..26343344	-1	EOG091905Q7	Zwilch	3R	31210966..31213376	-1	FBgn0240523	Dyak\GE23329
9727	FBgn0061492	loj	3L	6094987..6096517	1	FBgn0185631	Dsim\GD13935	Scf_3L	5997565..5999210	1	EOG09190E2R	loj	3L	6094987..6096517	1	FBgn0238794	Dyak\GE21539
9728	FBgn0061515	endos	3L	14029579..14031706	-1	FBgn0184363	Dsim\GD12636	Scf_3L	13694028..13695943	-1	EOG09190JFU	endos	3L	14029579..14031706	-1	FBgn0237359	Dyak\GE20034
9729	FBgn0062411	Ctr1C	3R	30963290..30964320	-1	FBgn0188308	Dsim\GD16719	Scf_3R	26100138..26101197	-1	EOG09190C2Q	Ctr1C	3R	30963290..30964320	-1	FBgn0240541	Dyak\GE23348
9730	FBgn0062412	Ctr1B	3R	8317612..8319205	1	FBgn0186814	Dsim\GD15144	Scf_3R	16821943..16823989	-1	EOG09190GXZ	Ctr1B	3R	8317612..8319205	1	FBgn0242918	Dyak\GE25868
9731	FBgn0062413	Ctr1A	X	6661647..6668258	1	FBgn0188399	Dsim\GD16812	Scf_X	6146232..6152700	1	EOG09190GWA	Ctr1A	X	6661647..6668258	1	FBgn0234256	Dyak\GE16762
9732	FBgn0062440	EMRE	2R	18147297..18147997	-1	FBgn0196709	Dsim\GD25414	Scf_2R	14670311..14671504	-1	EOG09190JKG	EMRE	2R	18147297..18147997	-1	FBgn0231576	Dyak\GE13934
9733	FBgn0062442	Cisd2	3R	29222217..29223428	-1	FBgn0189452	Dsim\GD17906	Scf_3R	24406287..24407529	-1	EOG09190HYB	Cisd2	3R	29222217..29223428	-1	FBgn0228326	Dyak\GE10465
9734	FBgn0062449	CG13197	2R	11691285..11697785	1	FBgn0182573	Dsim\GD10810	Scf_2R	8282728..8286971	1	EOG09190A1J	CG13197	2R	11691285..11697785	1	FBgn0230121	Dyak\GE12375
9735	FBgn0062517	CG16984	3L	2595781..2596998	1	FBgn0185402	Dsim\GD13694	Scf_3L	2482735..2484029	1	EOG09190C94	CG16984	3L	2595781..2596998	1	FBgn0237644	Dyak\GE20326
9736	FBgn0063261	CG31275	3R	16750741..16751334	-1	FBgn0191745	Dsim\GD20269	Scf_3R	8673179..8673646	1	EOG09190JH9	CG31275	3R	16750741..16751334	-1	FBgn0243167	Dyak\GE26128
9737	FBgn0063368	Gpb5	2L	23311700..23312464	1	FBgn0268960	Dsim\GD27670	Scf_NODE_54872	3802..4963	1	EOG09190H9Y	Gpb5	2L	23311700..23312464	1	FBgn0277104	Dyak\GE28949
9738	FBgn0063485	Lasp	3L	16676406..16711677	-1	FBgn0184179	Dsim\GD12448	Scf_3L	16266673..16295105	-1	EOG09190B10	Lasp	3L	16676406..16711677	-1	FBgn0239422	Dyak\GE22195
9739	FBgn0063491	GstE9	2R	18409048..18409835	1	FBgn0183127	Dsim\GD11378	Scf_2R	14921700..14922495	1	EOG09190F4X	GstE9	2R	18409048..18409835	1	FBgn0229744	Dyak\GE11966
9740	FBgn0063496	GstE4	2R	18403248..18404086	1	FBgn0183122	Dsim\GD11373	Scf_2R	14915708..14916561	1	EOG09190EUE	GstE4	2R	18403248..18404086	1	FBgn0229739	Dyak\GE11961
9741	FBgn0063497	GstE3	2R	18400713..18401467	1	FBgn0269523	Dsim\GD28233	Scf_2R	14912204..14912971	1	EOG09190EYM	GstE3	2R	18400713..18401467	1	FBgn0068150	Dyak\GstE3
9742	FBgn0063499	GstE10	2R	18396638..18398519	-1	FBgn0196690	Dsim\GD25394	Scf_2R	14905568..14907633	-1	EOG09190E4K	GstE10	2R	18396638..18398519	-1	FBgn0231556	Dyak\GE13914
9743	FBgn0063649	CG6006	3R	16154982..16171766	1	FBgn0190584	Dsim\GD19077	Scf_3R	9253962..9270690	-1	EOG091904RS	CG6006	3R	16154982..16171766	1	FBgn0241494	Dyak\GE24373
9744	FBgn0063670	CG40228	3L	27082091..27083906	-1	FBgn0196673	Dsim\GD25376	Scf_X	20302747..20303207	1	EOG09190KCN	CG40228	3L	27082091..27083906	-1	FBgn0237094	Dyak\GE19761
9745	FBgn0063923	Kaz1-ORFB	3L	216625..218058	1	FBgn0185266	Dsim\GD13556	Scf_3L	187727..188461	1	EOG09190JV2	Kaz1-ORFB	3L	216625..218058	1	FBgn0238345	Dyak\GE21065
9746	FBgn0064115	GatC	2L	13831482..13833105	-1	FBgn0193449	Dsim\GD22036	Scf_2L	13379908..13380523	-1	EOG09190HVQ	GatC	2L	13831482..13833105	-1	FBgn0229204	Dyak\GE11394
9747	FBgn0064116	anox	X	21317936..21319296	-1	FBgn0187168	Dsim\GD15501	Scf_X	19910225..19911560	-1	EOG09190EDG	anox	X	21317936..21319296	-1	FBgn0232889	Dyak\GE15306
9748	FBgn0064117	SLIRP1	X	21317936..21319296	-1	FBgn0187167	Dsim\GD15500	Scf_X	19910225..19911584	-1	EOG09190JST	SLIRP1	X	21317936..21319296	-1	FBgn0232888	Dyak\GE15305
9749	FBgn0064119	CG33934	3R	20042757..20048716	1	FBgn0190838	Dsim\GD19336	Scf_3R	5410084..5412991	-1	EOG091905UR	CG33934	3R	20042757..20048716	1	FBgn0242708	Dyak\GE25646
9750	FBgn0064126	CG33722	3R	8244055..8248054	1	FBgn0190045	Dsim\GD18522	Scf_3R	16895574..16897300	-1	EOG09190792	CG33722	3R	8244055..8248054	1	FBgn0242906	Dyak\GE25856
9751	FBgn0064225	RpL5	2L	22532279..22536884	-1	FBgn0270462	Dsim\GD29172	Scf_2L	21605790..21607604	-1	EOG09190C0G	RpL5	2L	22532279..22536884	-1	FBgn0067916	Dyak\yip6
9752	FBgn0064237	Idgf5	2R	18393666..18395282	1	FBgn0183118	Dsim\GD11369	Scf_2R	14903541..14905196	1	EOG091909MS	Idgf5	2R	18393666..18395282	1	FBgn0229734	Dyak\GE11954
9753	FBgn0064766	CG7600	3L	11210786..11214097	1	FBgn0185981	Dsim\GD14296	Scf_3L	10944451..10947763	1	EOG091902A8	CG7600	3L	11210786..11214097	1	FBgn0239046	Dyak\GE21801
9754	FBgn0064912	CG31178	3R	21873739..21874922	1	FBgn0083455	Dsim\GD20903	Scf_3R	17237073..17238234	1	EOG09190H0Y	CG31178	3R	21873739..21874922	1	FBgn0228121	Dyak\GE10247
9755	FBgn0065032	Arpc3B	X	17104571..17105852	-1	FBgn0187364	Dsim\GD15703	Scf_X	16104152..16105435	-1	EOG09190GJR	Arpc3B	X	17104571..17105852	-1	FBgn0233191	Dyak\GE15621
9756	FBgn0065035	AlkB	X	15858134..15859487	-1	FBgn0196000	Dsim\GD24673	Scf_X	14909350..14910626	-1	EOG09190EWH	AlkB	X	15858134..15859487	-1	FBgn0233563	Dyak\GE16011
9757	FBgn0065108	ppk16	2L	9771155..9775030	-1	FBgn0193743	Dsim\GD22336	Scf_2L	9453523..9455519	-1	EOG091905RS	ppk16	2L	9771155..9775030	-1	FBgn0228193	Dyak\GE10325
9758	FBgn0065109	ppk11	2L	9771155..9775030	-1	FBgn0193742	Dsim\GD22335	Scf_2L	9455511..9457982	-1	EOG09190AU0	ppk11	2L	9771155..9775030	-1	FBgn0228182	Dyak\GE10314
9759	FBgn0065110	ppk10	2L	10450134..10452396	-1	FBgn0193663	Dsim\GD22255	Scf_2L	10129115..10131443	-1	EOG091907BN	ppk10	2L	10450134..10452396	-1	FBgn0231274	Dyak\GE13615
9760	FBgn0066114	GlcAT-I	X	4131211..4132833	1	FBgn0188262	Dsim\GD16673	Scf_X	3711505..3713095	1	EOG09190CXM	GlcAT-I	X	4131211..4132833	1	FBgn0068152	Dyak\GlcAT-I
9761	FBgn0066303	CG33932	X	19744431..19745898	1	FBgn0189016	Dsim\GD17463	Scf_X	18516108..18517291	1	EOG09190HNI	CG33932	X	19744431..19745898	1	FBgn0233433	Dyak\GE15872
9762	FBgn0066304	Rpp20	X	19744431..19745898	1	FBgn0269027	Dsim\GD27737	Scf_X	18516108..18517291	1	EOG09190HVG	Rpp20	X	19744431..19745898	1	FBgn0276642	Dyak\GE28487
9763	FBgn0066365	dyl	3L	4294004..4307718	-1	FBgn0184986	Dsim\GD13266	Scf_3L	4256054..4280745	-1	EOG091905NH	dyl	3L	4294004..4307718	-1	FBgn0237931	Dyak\GE20624
9764	FBgn0067102	GlcT	2R	22075988..22079381	1	FBgn0183382	Dsim\GD11642	Scf_2R	18457161..18460546	1	EOG091907YU	GlcT	2R	22075988..22079381	1	FBgn0229997	Dyak\GE12238
9765	FBgn0067317	Cby	3R	21868003..21868770	1	FBgn0192360	Dsim\GD20900	Scf_3R	17231081..17231796	1	EOG09190IE4	Cby	3R	21868003..21868770	1	FBgn0228119	Dyak\GE10245
9766	FBgn0067622	LSm-4	2L	10403197..10405203	-1	FBgn0193669	Dsim\GD22261	Scf_2L	10083248..10084118	-1	EOG09190GDF	LSm-4	2L	10403197..10405203	-1	FBgn0243022	Dyak\GE25976
9767	FBgn0067628	CG33331	3R	14886456..14887739	1	FBgn0190490	Dsim\GD18981	Scf_3R	10496266..10497539	-1	EOG09190B3M	CG33331	3R	14886456..14887739	1	FBgn0241390	Dyak\GE24261
9768	FBgn0067629	CG33332	3R	14886456..14889146	1	FBgn0190491	Dsim\GD18982	Scf_3R	10494839..10497705	-1	EOG09190FRQ	CG33332	3R	14886456..14889146	1	FBgn0241391	Dyak\GE24262
9769	FBgn0067779	dbr	2L	66482..71390	1	FBgn0194389	Dsim\GD22997	Scf_2L	52876..57228	1	EOG091901Z2	dbr	2L	66482..71390	1	FBgn0234053	Dyak\GE16538
9770	FBgn0067783	DPCoAC	3R	20552385..20557667	-1	FBgn0191540	Dsim\GD20059	Scf_3R	4923432..4928411	1	EOG09190BN7	DPCoAC	3R	20552385..20557667	-1	FBgn0242154	Dyak\GE25066
9771	FBgn0067864	Patj	3L	1798803..1802184	1	FBgn0185357	Dsim\GD13649	Scf_3L	1708585..1711996	1	EOG0919035D	Patj	3L	1798803..1802184	1	FBgn0238465	Dyak\GE21190
9772	FBgn0069056	CG33226	2R	21538250..21539293	-1	FBgn0196502	Dsim\GD25190	Scf_2R	17934468..17935638	-1	EOG09190CO2	CG33226	2R	21538250..21539293	-1	FBgn0231360	Dyak\GE13705
9773	FBgn0069354	Porin2	2L	10845788..10847044	-1	FBgn0193628	Dsim\GD22219	Scf_2L	10521871..10523166	-1	EOG09190CP0	Porin2	2L	10845788..10847044	-1	FBgn0230939	Dyak\GE13251
9774	FBgn0069913	CG4681	2R	24578247..24579827	-1	FBgn0196253	Dsim\GD24939	Scf_2R	20900818..20902360	-1	EOG09190DSK	CG4681	2R	24578247..24579827	-1	FBgn0229242	Dyak\GE11437
9775	FBgn0069923	CG41128	3R	3750363..3752353	1	FBgn0268107	Dsim\GD26817	Scf_NODE_50677	17417..19788	1	EOG09190KN5	CG41128	3R	3750363..3752353	1	FBgn0276081	Dyak\GE27926
9776	FBgn0069938	CG41106	X	22945321..22946339	1	FBgn0189126	Dsim\GD17576	Scf_X	20770785..20771429	1	EOG09190J6L	CG41106	X	22945321..22946339	1	FBgn0276604	Dyak\GE28449
9777	FBgn0069969	CG40498	2R	924636..951252	-1	FBgn0270627	Dsim\GD29337	Scf_NODE_6885	324..3065	1	EOG09190ELA	CG40498	2R	924636..951252	-1	FBgn0277163	Dyak\GE29008
9778	FBgn0069973	CG40485	X	22960609..22962360	-1	FBgn0194728	Dsim\GD23342	Scf_X	20780377..20781407	-1	EOG09190FBI	CG40485	X	22960609..22962360	-1	FBgn0068439	Dyak\GE15259
9779	FBgn0082582	tmod	3R	30532607..30578905	1	FBgn0192957	Dsim\GD21531	Scf_3R	25678332..25724390	1	EOG091907DZ	tmod	3R	30532607..30578905	1	FBgn0228722	Dyak\GE10889
9780	FBgn0082598	akirin	3L	7369843..7373711	1	FBgn0185706	Dsim\GD14010	Scf_3L	7229003..7232156	1	EOG09190G5W	akirin	3L	7369843..7373711	1	FBgn0068216	Dyak\GE21610
9781	FBgn0082831	pps	3R	12413828..12421251	1	FBgn0190346	Dsim\GD18830	Scf_3R	12867836..12875313	-1	EOG091900B8	pps	3R	12413828..12421251	1	FBgn0243226	Dyak\GE26190
9782	FBgn0083141	Spn28B	2L	7581924..7583333	1	FBgn0194856	Dsim\GD23476	Scf_2L	7333176..7335097	1	EOG09190A6U	Spn28B	2L	7581924..7583333	1	FBgn0232177	Dyak\GE14581
9783	FBgn0083167	Neb-cGP	X	10460736..10461878	1	FBgn0196103	Dsim\GD24782	Scf_X	9814658..9815220	1	EOG09190KYA	Neb-cGP	X	10460736..10461878	1	FBgn0068409	Dyak\GE17844
9784	FBgn0083228	Frq2	X	18177612..18204407	1	FBgn0196014	Dsim\GD24687	Scf_X	17160605..17186255	1	EOG09190FY5	Frq2	X	18177612..18204407	1	FBgn0235160	Dyak\GE17713
9785	FBgn0083938	BG642163	2L	4641296..4642872	1	FBgn0269933	Dsim\GD28643	Scf_2L	4470362..4471774	1	EOG09190IO8	BG642163	2L	4641296..4642872	1	FBgn0235725	Dyak\GE18300
9786	FBgn0083940	RhoU	X	10086527..10148876	1	FBgn0196021	Dsim\GD24695	Scf_X	9507002..9554783	1	EOG09190A3T	RhoU	X	10086527..10148876	1	FBgn0235271	Dyak\GE17830
9787	FBgn0083943	CG34107	3R	10224909..10225587	1	FBgn0190197	Dsim\GD18676	Scf_3R	15004320..15005025	-1	EOG09190IMU	CG34107	3R	10224909..10225587	1	FBgn0243061	Dyak\GE26018
9788	FBgn0083945	CG34109	2L	10094088..10125736	1	FBgn0195034	Dsim\GD23657	Scf_2L	9791499..9816362	1	EOG091903ZN	CG34109	2L	10094088..10125736	1	FBgn0236278	Dyak\GE18900
9789	FBgn0083946	lobo	3R	25169565..25193776	-1	FBgn0189763	Dsim\GD18229	Scf_3R	20504105..20528587	-1	EOG0919028A	lobo	3R	25169565..25193776	-1	FBgn0228575	Dyak\GE10732
9790	FBgn0083949	side-III	3R	5862865..5959555	-1	FBgn0191067	Dsim\GD19574	Scf_3R	1574648..1686853	-1	EOG091901CN	side-III	3R	5862865..5959555	-1	FBgn0241266	Dyak\GE24130
9791	FBgn0083950	side-VI	3R	10972381..11050175	1	FBgn0190249	Dsim\GD18728	Scf_3R	14211931..14294122	-1	EOG091901II	side-VI	3R	10972381..11050175	1	FBgn0243107	Dyak\GE26065
9792	FBgn0083951	CG34115	2R	20975488..20976934	1	FBgn0183291	Dsim\GD11550	Scf_2R	17375390..17376823	1	EOG09190KKN	CG34115	2R	20975488..20976934	1	FBgn0229918	Dyak\GE12151
9793	FBgn0083953	CG34117	3R	9399570..9400053	-1	FBgn0192265	Dsim\GD20802	Scf_3R	15800585..15801119	1	EOG09190JLG	CG34117	3R	9399570..9400053	-1	FBgn0241885	Dyak\GE24783
9794	FBgn0083960	CG34124	2L	4958411..4965430	1	FBgn0194697	Dsim\GD23311	Scf_2L	4771733..4778743	1	EOG0919009O	CG34124	2L	4958411..4965430	1	FBgn0229089	Dyak\GE11270
9795	FBgn0083961	CG34125	2L	4965673..4966399	1	FBgn0269686	Dsim\GD28396	Scf_2L	4778988..4779697	1	EOG09190IHE	CG34125	2L	4965673..4966399	1	FBgn0277063	Dyak\GE28908
9796	FBgn0083962	CG34126	2L	4981614..4992702	1	FBgn0194703	Dsim\GD23317	Scf_2L	4794823..4805808	1	EOG091900PX	CG34126	2L	4981614..4992702	1	FBgn0229110	Dyak\GE11293
9797	FBgn0083963	Nlg3	3R	7570281..7639434	-1	FBgn0190967	Dsim\GD19468	Scf_3R	3310719..3380881	-1	EOG091902B6	Nlg3	3R	7570281..7639434	-1	FBgn0242835	Dyak\GE25779
9798	FBgn0083966	CG34130	3R	26189004..26189977	-1	FBgn0269233	Dsim\GD27943	Scf_3R	21504392..21505410	-1	EOG09190E08	CG34130	3R	26189004..26189977	-1	FBgn0275985	Dyak\GE27830
9799	FBgn0083967	Muted	3R	22362620..22364580	1	FBgn0192394	Dsim\GD20937	Scf_3R	17714496..17715198	1	EOG09190ITK	Muted	3R	22362620..22364580	1	FBgn0228160	Dyak\GE10287
9800	FBgn0083969	CG34133	3R	29869365..29875159	1	FBgn0192911	Dsim\GD21477	Scf_3R	25050403..25056206	1	EOG091901KF	CG34133	3R	29869365..29875159	1	FBgn0241043	Dyak\GE23895
9801	FBgn0083970	CG34134	2L	8190297..8190781	-1	FBgn0193839	Dsim\GD22436	Scf_2L	7917858..7918398	-1	EOG09190J6Q	CG34134	2L	8190297..8190781	-1	FBgn0228985	Dyak\GE11161
9802	FBgn0083972	CG34136	2L	21096922..21098932	1	FBgn0195646	Dsim\GD24299	Scf_2L	20489403..20491478	1	EOG09190K0Z	CG34136	2L	21096922..21098932	1	FBgn0230608	Dyak\GE12893
9803	FBgn0083973	dunk	2L	22151623..22152640	1	FBgn0268565	Dsim\GD27275	Scf_2L	21375084..21376094	1	EOG09190FM1	dunk	2L	22151623..22152640	1	FBgn0277016	Dyak\GE28861
9804	FBgn0083974	CG34138	3R	19634949..19635879	1	FBgn0269905	Dsim\GD28615	Scf_3R	5804944..5806476	-1	EOG09190G1C	CG34138	3R	19634949..19635879	1	FBgn0277381	Dyak\GE29226
9805	FBgn0083975	Nlg4	3R	20204809..20245473	1	FBgn0190843	Dsim\GD19341	Scf_3R	5225883..5267737	-1	EOG091901PS	Nlg4	3R	20204809..20245473	1	FBgn0228987	Dyak\GE11163
9806	FBgn0083976	CG34140	3L	182522..184424	-1	FBgn0185247	Dsim\GD13536	Scf_3L	152857..154643	-1	EOG091909M1	CG34140	3L	182522..184424	-1	FBgn0276387	Dyak\GE28232
9807	FBgn0083977	CG34141	2R	9260278..9263971	-1	FBgn0270099	Dsim\GD28809	Scf_2R	5950360..5955535	-1	EOG091904KT	CG34141	2R	9260278..9263971	-1	FBgn0275493	Dyak\GE27338
9808	FBgn0083978	CG17672	3L	13028962..13036504	1	FBgn0186107	Dsim\GD14424	Scf_3L	12713199..12721335	1	EOG09190DN7	CG17672	3L	13028962..13036504	1	FBgn0239183	Dyak\GE21946
9809	FBgn0083979	Ir10a	X	11308533..11311208	-1	FBgn0195870	Dsim\GD24536	Scf_X	10622427..10625228	-1	EOG09190593	Ir10a	X	11308533..11311208	-1	FBgn0234779	Dyak\GE17306
9810	FBgn0083981	RunxA	X	20590252..20623773	-1	FBgn0187197	Dsim\GD15530	Scf_X	19190483..19202774	-1	EOG091906Y0	RunxA	X	20590252..20623773	-1	FBgn0232921	Dyak\GE15340
9811	FBgn0083983	mRpL34	2R	16098948..16099337	1	FBgn0268664	Dsim\GD27374	Scf_2R	12656243..12656672	1	EOG09190K0H	mRpL34	2R	16098948..16099337	1	FBgn0229544	Dyak\GE11750
9812	FBgn0083984	CG34148	3R	21877870..21878686	-1	FBgn0190017	Dsim\GD18494	Scf_3R	17241208..17241756	-1	EOG09190IX7	CG34148	3R	21877870..21878686	-1	FBgn0241216	Dyak\GE24077
9813	FBgn0083985	CG34149	3R	22380128..22381253	1	FBgn0268136	Dsim\GD26846	Scf_3R	17731722..17732895	1	EOG09190AKV	CG34149	3R	22380128..22381253	1	FBgn0275539	Dyak\GE27384
9814	FBgn0083986	CG34150	3R	24814262..24814930	1	FBgn0192584	Dsim\GD21132	Scf_3R	20154550..20155267	1	EOG09190IYQ	CG34150	3R	24814262..24814930	1	FBgn0240696	Dyak\GE23517
9815	FBgn0083991	CG34155	3R	30554554..30560199	-1	FBgn0269115	Dsim\GD27825	Scf_3R	25701661..25706177	-1	EOG09190KY5	CG34155	3R	30554554..30560199	-1	FBgn0276926	Dyak\GE28771
9816	FBgn0083992	Mkp	3L	182522..184540	-1	FBgn0270577	Dsim\GD29287	Scf_3L	152857..154651	-1	EOG09190GS6	Mkp	3L	182522..184540	-1	FBgn0250780	Dyak\GE26463
9817	FBgn0084001	CG41434	2L	22037860..22039772	1	FBgn0268466	Dsim\GD27176	Scf_2L	21270499..21272590	1	EOG09190BDZ	CG41434	2L	22037860..22039772	1	FBgn0276419	Dyak\GE28264
9818	FBgn0085188	CG34159	2L	10202520..10204317	-1	FBgn0193706	Dsim\GD22298	Scf_2L	9880227..9881956	-1	EOG09190IZ2	CG34159	2L	10202520..10204317	-1	FBgn0243402	Dyak\GE26373
9819	FBgn0085190	CG34161	2L	10580957..10581702	-1	FBgn0193650	Dsim\GD22242	Scf_2L	10264062..10264798	-1	EOG09190IUU	CG34161	2L	10580957..10581702	-1	FBgn0231184	Dyak\GE13517
9820	FBgn0085191	CG34162	2L	11531820..11533756	1	FBgn0195153	Dsim\GD23782	Scf_2L	11188691..11191172	1	EOG091906U9	CG34162	2L	11531820..11533756	1	FBgn0235941	Dyak\GE18530
9821	FBgn0085192	CG34163	2L	11988270..11988801	1	FBgn0195172	Dsim\GD23802	Scf_2L	11620878..11621487	1	EOG09190KP2	CG34163	2L	11988270..11988801	1	FBgn0235966	Dyak\GE18557
9822	FBgn0085193	CG34164	2L	12056348..12058251	1	FBgn0195183	Dsim\GD23813	Scf_2L	11685454..11687583	1	EOG09190JB4	CG34164	2L	12056348..12058251	1	FBgn0235975	Dyak\GE18567
9823	FBgn0085194	CG34165	2L	14713750..14714526	1	FBgn0195335	Dsim\GD23973	Scf_2L	14243129..14243768	1	EOG09190L2M	CG34165	2L	14713750..14714526	1	FBgn0236406	Dyak\GE19042
9824	FBgn0085199	CG34170	2L	17311468..17311820	-1	FBgn0193293	Dsim\GD21876	Scf_2L	16818370..16818707	-1	EOG09190KJ1	CG34170	2L	17311468..17311820	-1	FBgn0230838	Dyak\GE13142
9825	FBgn0085200	CG34171	2L	18378591..18379909	1	FBgn0270891	Dsim\GD29601	Scf_2L	17904270..17906033	1	EOG09190D22	CG34171	2L	18378591..18379909	1	FBgn0275868	Dyak\GE27713
9826	FBgn0085201	CG34172	2L	2192525..2197912	-1	FBgn0194263	Dsim\GD22869	Scf_2L	2085992..2091322	-1	EOG09190KMZ	CG34172	2L	2192525..2197912	-1	FBgn0232802	Dyak\GE15214
9827	FBgn0085202	CG34173	2L	22053834..22054302	-1	FBgn0270401	Dsim\GD29111	Scf_2L	21285520..21285958	-1	EOG09190L0S	CG34173	2L	22053834..22054302	-1	FBgn0275911	Dyak\GE27756
9828	FBgn0085203	CG34174	2L	2214266..2215167	1	FBgn0194526	Dsim\GD23136	Scf_2L	2107270..2108206	1	EOG09190FEQ	CG34174	2L	2214266..2215167	1	FBgn0235452	Dyak\GE18018
9829	FBgn0085204	CG34175	2L	3398023..3398684	1	FBgn0194615	Dsim\GD23226	Scf_2L	3257630..3258058	1	EOG09190KIR	CG34175	2L	3398023..3398684	1	FBgn0235658	Dyak\GE18229
9830	FBgn0085206	CG34177	2L	4433908..4435057	1	FBgn0269329	Dsim\GD28039	Scf_2L	4280497..4281049	1	EOG09190IX6	CG34177	2L	4433908..4435057	1	FBgn0235714	Dyak\GE18289
9831	FBgn0085208	CG34179	2L	6046651..6048706	-1	FBgn0194004	Dsim\GD22603	Scf_2L	5843392..5844059	-1	EOG09190J4A	CG34179	2L	6046651..6048706	-1	FBgn0236322	Dyak\GE18951
9832	FBgn0085209	CG34180	2L	6060510..6060938	1	FBgn0268930	Dsim\GD27640	Scf_2L	5855551..5856249	1	EOG09190KAX	CG34180	2L	6060510..6060938	1	FBgn0276940	Dyak\GE28785
9833	FBgn0085210	CG34181	2L	9367640..9368434	1	FBgn0194977	Dsim\GD23599	Scf_2L	9060632..9061477	1	EOG09190FQU	CG34181	2L	9367640..9368434	1	FBgn0236220	Dyak\GE18836
9834	FBgn0085211	RpS28-like	2L	9436804..9437227	1	FBgn0194983	Dsim\GD23606	Scf_2L	9126991..9127412	1	EOG09190KJU	RpS28-like	2L	9436804..9437227	1	FBgn0236226	Dyak\GE18842
9835	FBgn0085212	CG34183	2L	9890061..9890772	-1	FBgn0193739	Dsim\GD22332	Scf_2L	9587260..9587972	-1	EOG09190IES	CG34183	2L	9890061..9890772	-1	FBgn0228154	Dyak\GE10281
9836	FBgn0085213	CG34184	2R	14365656..14366658	1	FBgn0182803	Dsim\GD11043	Scf_2R	10962683..10963887	1	EOG09190FNU	CG34184	2R	14365656..14366658	1	FBgn0235545	Dyak\GE18111
9837	FBgn0085214	CG34185	2R	14373829..14374395	-1	FBgn0196970	Dsim\GD25685	Scf_2R	10970835..10971446	-1	EOG09190KSH	CG34185	2R	14373829..14374395	-1	FBgn0230068	Dyak\GE12316
9838	FBgn0085218	CG34189	2R	16754444..16754925	1	FBgn0269819	Dsim\GD28529	Scf_2R	13313462..13314074	1	EOG09190IVF	CG34189	2R	16754444..16754925	1	FBgn0276230	Dyak\GE28075
9839	FBgn0085219	CG34190	2R	16946455..16947554	-1	FBgn0270215	Dsim\GD28925	Scf_2R	13505142..13505644	-1	EOG09190JTG	CG34190	2R	16946455..16947554	-1	FBgn0276666	Dyak\GE28511
9840	FBgn0085220	Ufm1	2R	16951837..16952581	1	FBgn0268583	Dsim\GD27293	Scf_2R	13509905..13510536	1	EOG09190J9J	Ufm1	2R	16951837..16952581	1	FBgn0275588	Dyak\GE27433
9841	FBgn0085222	CG34193	2R	17508995..17511394	1	FBgn0183029	Dsim\GD11279	Scf_2R	14044967..14045615	1	EOG09190KIE	CG34193	2R	17508995..17511394	1	FBgn0229469	Dyak\GE11674
9842	FBgn0085223	CG34194	2R	17544190..17545045	1	FBgn0183036	Dsim\GD11287	Scf_2R	14079233..14080161	1	EOG09190JAA	CG34194	2R	17544190..17545045	1	FBgn0229656	Dyak\GE11870
9843	FBgn0085224	CG34195	2R	17733238..17734483	1	FBgn0183057	Dsim\GD11308	Scf_2R	14267775..14269021	1	EOG09190CX6	CG34195	2R	17733238..17734483	1	FBgn0229676	Dyak\GE11892
9844	FBgn0085225	CG34196	2R	18109985..18110494	1	FBgn0183086	Dsim\GD11337	Scf_2R	14636940..14637420	1	EOG09190JHR	CG34196	2R	18109985..18110494	1	FBgn0229703	Dyak\GE11921
9845	FBgn0085228	CG34199	2R	20287596..20288346	1	FBgn0183246	Dsim\GD11504	Scf_2R	16710219..16711139	1	EOG09190G0H	CG34199	2R	20287596..20288346	1	FBgn0229870	Dyak\GE12101
9846	FBgn0085229	CG34200	2R	5757662..5758067	1	FBgn0182156	Dsim\GD10384	Scf_2R	2595650..2596108	1	EOG09190KV3	CG34200	2R	5757662..5758067	1	FBgn0237881	Dyak\GE20572
9847	FBgn0085230	CG34201	2R	20750914..20752135	1	FBgn0183278	Dsim\GD11537	Scf_2R	17157522..17158741	1	EOG09190G0U	CG34201	2R	20750914..20752135	1	FBgn0229905	Dyak\GE12138
9848	FBgn0085231	CG34202	2R	20752586..20753739	1	FBgn0183279	Dsim\GD11538	Scf_2R	17159190..17160350	1	EOG09190F53	CG34202	2R	20752586..20753739	1	FBgn0229906	Dyak\GE12139
9849	FBgn0085232	CG34203	2R	21281063..21281656	-1	FBgn0196524	Dsim\GD25212	Scf_2R	17678032..17678712	-1	EOG09190KF9	CG34203	2R	21281063..21281656	-1	FBgn0231381	Dyak\GE13727
9850	FBgn0085233	CG34204	2R	21796395..21796941	1	FBgn0183369	Dsim\GD11629	Scf_2R	18185423..18185954	1	EOG09190KB9	CG34204	2R	21796395..21796941	1	FBgn0229982	Dyak\GE12223
9851	FBgn0085234	CG34205	2R	22130112..22131299	-1	FBgn0196454	Dsim\GD25142	Scf_2R	18510220..18512389	-1	EOG09190K7V	CG34205	2R	22130112..22131299	-1	FBgn0231305	Dyak\GE13646
9852	FBgn0085235	CG34206	2R	22163738..22164594	-1	FBgn0269265	Dsim\GD27975	Scf_2R	18543993..18544873	-1	EOG09190DBR	CG34206	2R	22163738..22164594	-1	FBgn0275490	Dyak\GE27335
9853	FBgn0085236	CG34207	2R	22329195..22329720	-1	FBgn0269568	Dsim\GD28278	Scf_2R	18709388..18710169	-1	EOG09190JHL	CG34207	2R	22329195..22329720	-1	FBgn0229479	Dyak\GE11685
9854	FBgn0085239	CG34210	2R	23351518..23352144	1	FBgn0183490	Dsim\GD11751	Scf_2R	19716739..19717418	1	EOG09190JJY	CG34210	2R	23351518..23352144	1	FBgn0231893	Dyak\GE14277
9855	FBgn0085241	CG34212	2R	6049874..6050286	-1	FBgn0269476	Dsim\GD28186	Scf_2R	2939020..2939375	-1	EOG09190KX6	CG34212	2R	6049874..6050286	-1	FBgn0276918	Dyak\GE28763
9856	FBgn0085242	CG34213	2R	23967124..23967745	-1	FBgn0269864	Dsim\GD28574	Scf_2R	20310291..20311046	-1	EOG09190J2T	CG34213	2R	23967124..23967745	-1	FBgn0229308	Dyak\GE11505
9857	FBgn0085243	CG34214	2R	24665427..24666022	-1	FBgn0196243	Dsim\GD24929	Scf_2R	20980206..20980847	-1	EOG09190HI9	CG34214	2R	24665427..24666022	-1	FBgn0229234	Dyak\GE11428
9858	FBgn0085244	CG34215	2R	6831296..6831793	-1	FBgn0268952	Dsim\GD27662	Scf_2R	3584235..3584755	-1	EOG09190KFD	CG34215	2R	6831296..6831793	-1	FBgn0275597	Dyak\GE27442
9859	FBgn0085245	CG34216	2R	7703506..7705095	-1	FBgn0182002	Dsim\GD10227	Scf_2R	4430776..4432452	-1	EOG09190BIO	CG34216	2R	7703506..7705095	-1	FBgn0240854	Dyak\GE23695
9860	FBgn0085246	CG34217	2R	8227990..8228727	-1	FBgn0186957	Dsim\GD15289	Scf_2R	4932710..4933420	-1	EOG09190HWV	CG34217	2R	8227990..8228727	-1	FBgn0240406	Dyak\GE23207
9861	FBgn0085249	CG34220	2R	10041065..10043507	-1	FBgn0270246	Dsim\GD28956	Scf_2R	6704151..6706707	-1	EOG09190JP9	CG34220	2R	10041065..10043507	-1	FBgn0275739	Dyak\GE27584
9862	FBgn0085250	CG34221	2R	10197136..10199711	-1	FBgn0269641	Dsim\GD28351	Scf_2R	6851685..6854235	-1	EOG09190KVT	CG34221	2R	10197136..10199711	-1	FBgn0238978	Dyak\GE21732
9863	FBgn0085252	CG34223	2R	11235860..11236204	1	FBgn0182540	Dsim\GD10776	Scf_2R	7840430..7840849	1	EOG09190JP1	CG34223	2R	11235860..11236204	1	FBgn0230581	Dyak\GE12863
9864	FBgn0085253	CG34224	2R	11237172..11237644	-1	FBgn0197214	Dsim\GD25937	Scf_2R	7841758..7842197	-1	EOG09190K0M	CG34224	2R	11237172..11237644	-1	FBgn0230751	Dyak\GE13046
9865	FBgn0085256	CG34227	2R	11248126..11248610	1	FBgn0182543	Dsim\GD10779	Scf_2R	7852602..7853112	1	EOG09190KVA	CG34227	2R	11248126..11248610	1	FBgn0230584	Dyak\GE12866
9866	FBgn0085257	CG34228	2R	11651857..11652339	1	FBgn0182567	Dsim\GD10804	Scf_2R	8243839..8244485	1	EOG09190JYQ	CG34228	2R	11651857..11652339	1	FBgn0230117	Dyak\GE12371
9867	FBgn0085259	CG34230	2R	11861310..11862015	1	FBgn0268425	Dsim\GD27135	Scf_2R	8453895..8454785	1	EOG09190IL2	CG34230	2R	11861310..11862015	1	FBgn0230132	Dyak\GE12386
9868	FBgn0085260	CG34231	2R	11986008..11987653	1	FBgn0182593	Dsim\GD10830	Scf_2R	8577435..8578438	1	EOG09190ILF	CG34231	2R	11986008..11987653	1	FBgn0230140	Dyak\GE12394
9869	FBgn0085261	CG34232	2R	12164909..12165812	-1	FBgn0197136	Dsim\GD25856	Scf_2R	8757010..8758057	-1	EOG09190IOE	CG34232	2R	12164909..12165812	-1	FBgn0231140	Dyak\GE13471
9870	FBgn0085263	CG34234	2R	12486719..12487391	-1	FBgn0197116	Dsim\GD25836	Scf_2R	9084242..9084705	-1	EOG09190IQJ	CG34234	2R	12486719..12487391	-1	FBgn0231118	Dyak\GE13444
9871	FBgn0085264	CG34235	2R	13209809..13212237	-1	FBgn0197062	Dsim\GD25781	Scf_2R	9764601..9766949	-1	EOG09190HSK	CG34235	2R	13209809..13212237	-1	FBgn0231068	Dyak\GE13389
9872	FBgn0085265	CG34236	2R	13604495..13605655	-1	FBgn0197028	Dsim\GD25746	Scf_2R	10155194..10156292	-1	EOG09190GQ0	CG34236	2R	13604495..13605655	-1	FBgn0231026	Dyak\GE13346
9873	FBgn0085267	CG34238	3L	10626499..10627439	1	FBgn0185931	Dsim\GD14246	Scf_3L	10366522..10367452	1	EOG09190J29	CG34238	3L	10626499..10627439	1	FBgn0277322	Dyak\GE29167
9874	FBgn0085271	CG34242	3L	12533996..12534403	1	FBgn0186068	Dsim\GD14385	Scf_3L	12228646..12229111	1	EOG09190KON	CG34242	3L	12533996..12534403	1	FBgn0239148	Dyak\GE21910
9875	FBgn0085273	CG34244	3L	14235053..14235941	-1	FBgn0184352	Dsim\GD12625	Scf_3L	13900045..13900778	-1	EOG09190J8I	CG34244	3L	14235053..14235941	-1	FBgn0237350	Dyak\GE20025
9876	FBgn0085274	CG34245	3L	14893734..14894416	-1	FBgn0184320	Dsim\GD12593	Scf_3L	14528030..14528675	-1	EOG09190JFD	CG34245	3L	14893734..14894416	-1	FBgn0237324	Dyak\GE19998
9877	FBgn0085276	CG34247	3L	16261185..16261605	-1	FBgn0184229	Dsim\GD12500	Scf_3L	15868676..15869092	-1	EOG09190KSL	CG34247	3L	16261185..16261605	-1	FBgn0239794	Dyak\GE22575
9878	FBgn0085279	CG34250	3L	17476222..17477103	1	FBgn0186387	Dsim\GD14710	Scf_3L	17065560..17067109	1	EOG09190KUE	CG34250	3L	17476222..17477103	1	FBgn0237246	Dyak\GE19916
9879	FBgn0085280	CG34251	3L	17671622..17683581	1	FBgn0186399	Dsim\GD14723	Scf_3L	17255106..17267157	1	EOG09190HK1	CG34251	3L	17671622..17683581	1	FBgn0237254	Dyak\GE19925
9880	FBgn0085282	CG34253	3L	18086674..18087320	-1	FBgn0184086	Dsim\GD12354	Scf_3L	17634346..17635054	-1	EOG09190J2S	CG34253	3L	18086674..18087320	-1	FBgn0239321	Dyak\GE22091
9881	FBgn0085283	CR34254	3L	18679559..18680779	1	FBgn0268545	Dsim\GD27255	Scf_3L	18206911..18207629	1	EOG09190JC3	CR34254	3L	18679559..18680779	1	FBgn0237296	Dyak\GE19968
9882	FBgn0085288	CG34259	3L	2026991..2028326	1	FBgn0185371	Dsim\GD13663	Scf_3L	1935174..1938249	1	EOG09190B8B	CG34259	3L	2026991..2028326	1	FBgn0276752	Dyak\GE28597
9883	FBgn0085292	CG34263	3L	265595..265908	-1	FBgn0270657	Dsim\GD29367	Scf_3L	235848..236275	-1	EOG09190KCP	CG34263	3L	265595..265908	-1	FBgn0276807	Dyak\GE28652
9884	FBgn0085295	CG34266	3L	4677832..4678233	1	FBgn0185555	Dsim\GD13858	Scf_3L	4621903..4624042	1	EOG09190K3O	CG34266	3L	4677832..4678233	1	FBgn0238722	Dyak\GE21465
9885	FBgn0085298	CG34269	3L	528337..528996	1	FBgn0182778	Dsim\GD11018	Scf_3L	491142..492399	1	EOG09190G2U	CG34269	3L	528337..528996	1	FBgn0238367	Dyak\GE21087
9886	FBgn0085300	Cpr65Ay	3L	6158075..6158630	-1	FBgn0184864	Dsim\GD13142	Scf_3L	6061680..6062240	-1	EOG09190JO8	Cpr65Ay	3L	6158075..6158630	-1	FBgn0237814	Dyak\GE20500
9887	FBgn0085303	CG34274	3R	15731746..15732694	1	FBgn0190546	Dsim\GD19039	Scf_3R	9683417..9684433	-1	EOG09190FKP	CG34274	3R	15731746..15732694	1	FBgn0241451	Dyak\GE24329
9888	FBgn0085305	CG34276	3R	15925629..15927577	1	FBgn0190564	Dsim\GD19057	Scf_3R	9497308..9500099	-1	EOG09190JY5	CG34276	3R	15925629..15927577	1	FBgn0241471	Dyak\GE24350
9889	FBgn0085308	CG34279	3R	17402362..17403288	-1	FBgn0191712	Dsim\GD20235	Scf_3R	8032676..8036195	1	EOG09190JL3	CG34279	3R	17402362..17403288	-1	FBgn0276492	Dyak\GE28337
9890	FBgn0085309	CG34280	3R	17403272..17403718	-1	FBgn0269099	Dsim\GD27809	Scf_3R	8032285..8032725	1	EOG09190K8K	CG34280	3R	17403272..17403718	-1	FBgn0275808	Dyak\GE27653
9891	FBgn0085311	CG34282	3R	18695252..18695995	1	FBgn0190750	Dsim\GD19245	Scf_3R	6735738..6736253	-1	EOG09190JT4	CG34282	3R	18695252..18695995	1	FBgn0242620	Dyak\GE25556
9892	FBgn0085315	CG34286	3R	19715186..19715927	-1	FBgn0191583	Dsim\GD20103	Scf_3R	5732511..5733191	1	EOG09190K34	CG34286	3R	19715186..19715927	-1	FBgn0242203	Dyak\GE25116
9893	FBgn0085316	CG34287	3R	5853332..5854282	1	FBgn0191322	Dsim\GD19833	Scf_3R	1564921..1565902	1	EOG09190EDM	CG34287	3R	5853332..5854282	1	FBgn0276080	Dyak\GE27925
9894	FBgn0085317	CG34288	3R	22446763..22447263	-1	FBgn0189981	Dsim\GD18458	Scf_3R	17798283..17798994	-1	EOG09190KZK	CG34288	3R	22446763..22447263	-1	FBgn0241176	Dyak\GE24037
9895	FBgn0085318	CG34289	3R	23506908..23507476	-1	FBgn0189908	Dsim\GD18381	Scf_3R	18874971..18875604	-1	EOG09190JF9	CG34289	3R	23506908..23507476	-1	FBgn0241096	Dyak\GE23954
9896	FBgn0085319	CG34290	3R	24288553..24289818	-1	FBgn0189836	Dsim\GD18304	Scf_3R	19646440..19672527	-1	EOG09190CAV	CG34290	3R	24288553..24289818	-1	FBgn0228653	Dyak\GE10812
9897	FBgn0085321	CG34292	3R	27062216..27063059	1	FBgn0270623	Dsim\GD29333	Scf_3R	22338656..22339558	1	EOG09190H18	CG34292	3R	27062216..27063059	1	FBgn0276446	Dyak\GE28291
9898	FBgn0085322	CG34293	3R	27164708..27165575	-1	FBgn0189633	Dsim\GD18090	Scf_3R	22432740..22433306	-1	EOG09190KEW	CG34293	3R	27164708..27165575	-1	FBgn0228437	Dyak\GE10582
9899	FBgn0085324	CG34295	3R	28789617..28790483	1	FBgn0268427	Dsim\GD27137	Scf_3R	23981521..23982809	1	EOG09190EGP	CG34295	3R	28789617..28790483	1	FBgn0276003	Dyak\GE27848
9900	FBgn0085325	CG34296	3R	29722538..29723013	1	FBgn0192888	Dsim\GD21454	Scf_3R	24906102..24906623	1	EOG09190K83	CG34296	3R	29722538..29723013	1	FBgn0241022	Dyak\GE23873
9901	FBgn0085326	CG34297	3R	6747068..6748007	-1	FBgn0191018	Dsim\GD19523	Scf_3R	2466509..2467380	-1	EOG09190HAM	CG34297	3R	6747068..6748007	-1	FBgn0242881	Dyak\GE25831
9902	FBgn0085327	CG34298	3R	29999795..30000403	1	FBgn0192925	Dsim\GD21491	Scf_3R	25171663..25172302	1	EOG09190HLW	CG34298	3R	29999795..30000403	1	FBgn0228683	Dyak\GE10846
9903	FBgn0085328	CG34299	3R	30249583..30250661	1	FBgn0192936	Dsim\GD21510	Scf_3R	25419040..25420163	1	EOG09190IUQ	CG34299	3R	30249583..30250661	1	FBgn0277279	Dyak\GE29124
9904	FBgn0085329	CG34300	3R	30305808..30306640	-1	FBgn0270799	Dsim\GD29509	Scf_3R	25475457..25476282	-1	EOG09190I2L	CG34300	3R	30305808..30306640	-1	FBgn0277106	Dyak\GE28951
9905	FBgn0085330	CG34301	3R	8773435..8773810	1	FBgn0270006	Dsim\GD28716	Scf_3R	16392212..16392957	-1	EOG09190JRS	CG34301	3R	8773435..8773810	1	FBgn0242956	Dyak\GE25907
9906	FBgn0085331	CG34302	3R	9822999..9823823	-1	FBgn0269979	Dsim\GD28689	Scf_3R	15384809..15385512	1	EOG09190JD5	CG34302	3R	9822999..9823823	-1	FBgn0241824	Dyak\GE24719
9907	FBgn0085336	CG34307	3R	11897582..11898419	1	FBgn0268689	Dsim\GD27399	Scf_3R	13381339..13382170	-1	EOG09190GOO	CG34307	3R	11897582..11898419	1	FBgn0275496	Dyak\GE27341
9908	FBgn0085337	CG34308	3R	13089242..13090081	1	FBgn0268804	Dsim\GD27514	Scf_3R	12249581..12250052	-1	EOG09190KBD	CG34308	3R	13089242..13090081	1	FBgn0277023	Dyak\GE28868
9909	FBgn0085339	CG34310	2L	6663664..6674780	1	FBgn0268343	Dsim\GD27053	Scf_2L	6447613..6448374	1	EOG09190KT3	CG34310	2L	6663664..6674780	1	FBgn0231692	Dyak\GE14066
9910	FBgn0085341	CG34312	2R	13209809..13212237	-1	FBgn0197063	Dsim\GD25782	Scf_2R	9764510..9765819	-1	EOG09190HRU	CG34312	2R	13209809..13212237	-1	FBgn0231067	Dyak\GE13388
9911	FBgn0085342	CG34313	2L	16879517..16886319	1	FBgn0195447	Dsim\GD24091	Scf_2L	16398775..16400726	1	EOG09190DUG	CG34313	2L	16879517..16886319	1	FBgn0276111	Dyak\GE27956
9912	FBgn0085343	Sws1	2L	2573436..2575052	-1	FBgn0269943	Dsim\GD28653	Scf_2L	2462772..2463403	-1	EOG09190GKP	Sws1	2L	2573436..2575052	-1	FBgn0232668	Dyak\GE15079
9913	FBgn0085344	CG34315	2R	13202728..13206547	-1	FBgn0269111	Dsim\GD27821	Scf_2R	9760036..9761282	-1	EOG09190GR2	CG34315	2R	13202728..13206547	-1	FBgn0231069	Dyak\GE13390
9914	FBgn0085345	CG34316	3R	15230585..15231686	1	FBgn0190506	Dsim\GD18997	Scf_3R	10171596..10172699	-1	EOG09190DQU	CG34316	3R	15230585..15231686	1	FBgn0241409	Dyak\GE24281
9915	FBgn0085346	Rpp14a	3R	30056859..30058131	1	FBgn0192932	Dsim\GD21502	Scf_3R	25228750..25229905	1	EOG09190J20	Rpp14a	3R	30056859..30058131	1	FBgn0228693	Dyak\GE10857
9916	FBgn0085350	inaF-C	X	11726390..11731765	-1	FBgn0187622	Dsim\GD15975	Scf_X	11008543..11009212	-1	EOG09190K2Q	inaF-C	X	11726390..11731765	-1	FBgn0235057	Dyak\GE17602
9917	FBgn0085351	inaF-A	X	11726390..11733895	-1	FBgn0187620	Dsim\GD15973	Scf_X	11002239..11011174	-1	EOG09190JOX	inaF-A	X	11726390..11733895	-1	FBgn0235055	Dyak\GE17600
9918	FBgn0085352	CG34323	X	12070437..12071263	1	FBgn0188637	Dsim\GD17065	Scf_X	11326150..11326710	1	EOG09190IVD	CG34323	X	12070437..12071263	1	FBgn0234012	Dyak\GE16495
9919	FBgn0085353	CG34324	X	13456534..13457663	-1	FBgn0187535	Dsim\GD15883	Scf_X	12681161..12682314	-1	EOG09190K5N	CG34324	X	13456534..13457663	-1	FBgn0233702	Dyak\GE16158
9920	FBgn0085354	CG34325	X	16714449..16721411	-1	FBgn0187393	Dsim\GD15732	Scf_X	15696789..15703496	-1	EOG09190FQK	CG34325	X	16714449..16721411	-1	FBgn0233217	Dyak\GE15647
9921	FBgn0085357	CG34328	X	18399569..18400065	-1	FBgn0270026	Dsim\GD28736	Scf_X	17376916..17381765	-1	EOG09190JKO	CG34328	X	18399569..18400065	-1	FBgn0276555	Dyak\GE28400
9922	FBgn0085362	Vml	X	2275822..2277781	1	FBgn0188204	Dsim\GD16605	Scf_X	2007481..2009197	1	EOG09190KI8	Vml	X	2275822..2277781	1	FBgn0276992	Dyak\GE28837
9923	FBgn0085366	CG34337	X	7417253..7417693	1	FBgn0188429	Dsim\GD16845	Scf_X	6879531..6879952	1	EOG09190KI4	CG34337	X	7417253..7417693	1	FBgn0233287	Dyak\GE15720
9924	FBgn0085367	CG34338	X	7768737..7769161	1	FBgn0188444	Dsim\GD16860	Scf_X	7226165..7226577	1	EOG09190JKJ	CG34338	X	7768737..7769161	1	FBgn0233301	Dyak\GE15734
9925	FBgn0085369	Drgx	2L	3662745..3692114	1	FBgn0194634	Dsim\GD23246	Scf_2L	3515850..3545289	1	EOG09190BMN	Drgx	2L	3662745..3692114	1	FBgn0235676	Dyak\GE18248
9926	FBgn0085370	Pde11	2L	18532025..18590342	-1	FBgn0193249	Dsim\GD21829	Scf_2L	18054033..18111303	-1	EOG091901M5	Pde11	2L	18532025..18590342	-1	FBgn0230451	Dyak\GE12727
9927	FBgn0085371	CG34342	3L	5503528..5510860	-1	FBgn0184916	Dsim\GD13195	Scf_3L	5409955..5417285	-1	EOG0919057B	CG34342	3L	5503528..5510860	-1	FBgn0237868	Dyak\GE20557
9928	FBgn0085374	CG34345	2L	6623112..6625359	1	FBgn0194805	Dsim\GD23422	Scf_2L	6396763..6398942	1	EOG091906K8	CG34345	2L	6623112..6625359	1	FBgn0231651	Dyak\GE14021
9929	FBgn0085376	CG34347	3R	31311157..31371748	1	FBgn0192997	Dsim\GD21572	Scf_3R	26433968..26489307	1	EOG091902SA	CG34347	3R	31311157..31371748	1	FBgn0228765	Dyak\GE10935
9930	FBgn0085377	CG34348	X	11339873..11344734	1	FBgn0188588	Dsim\GD17011	Scf_X	10647314..10652331	1	EOG09190BAI	CG34348	X	11339873..11344734	1	FBgn0233481	Dyak\GE15922
9931	FBgn0085380	CG34351	2L	4694721..4722465	1	FBgn0194683	Dsim\GD23297	Scf_2L	4511384..4542819	1	EOG09190F2I	CG34351	2L	4694721..4722465	1	FBgn0235729	Dyak\GE18304
9932	FBgn0085382	CG34353	3R	27767966..27905843	-1	FBgn0189605	Dsim\GD18061	Scf_3R	23012947..23133427	-1	EOG091905PQ	CG34353	3R	27767966..27905843	-1	FBgn0228399	Dyak\GE10542
9933	FBgn0085383	CG34354	3R	28146880..28240526	1	FBgn0192802	Dsim\GD21365	Scf_3R	23413757..23449528	1	EOG09190AT1	CG34354	3R	28146880..28240526	1	FBgn0240934	Dyak\GE23778
9934	FBgn0085384	CG34355	3R	23803859..23859167	1	FBgn0192496	Dsim\GD21041	Scf_3R	19196631..19220687	1	EOG091903HT	CG34355	3R	23803859..23859167	1	FBgn0228262	Dyak\GE10397
9935	FBgn0085385	bma	3L	9908120..9967298	1	FBgn0185913	Dsim\GD14227	Scf_3L	9680005..9709518	1	EOG091902P0	bma	3L	9908120..9967298	1	FBgn0238976	Dyak\GE21730
9936	FBgn0085386	CG34357	3R	4491943..4558067	-1	FBgn0191164	Dsim\GD19673	Scf_3R	283640..341755	-1	EOG091900NM	CG34357	3R	4491943..4558067	-1	FBgn0242423	Dyak\GE25345
9937	FBgn0085387	shakB	X	20761071..20927050	-1	FBgn0195985	Dsim\GD24658	Scf_X	19364585..19506424	-1	EOG09190A8I	shakB	X	20761071..20927050	-1	FBgn0232915	Dyak\GE15333
9938	FBgn0085390	Dgk	2R	7834812..7885982	-1	FBgn0181990	Dsim\GD10215	Scf_2R	4555591..4596008	-1	EOG091901ED	Dgk	2R	7834812..7885982	-1	FBgn0240739	Dyak\GE23563
9939	FBgn0085391	trv	3R	28026615..28090740	1	FBgn0192801	Dsim\GD21364	Scf_3R	23251059..23309323	1	EOG09190DI9	trv	3R	28026615..28090740	1	FBgn0240933	Dyak\GE23777
9940	FBgn0085395	Shawl	2L	9370309..9415156	-1	FBgn0193766	Dsim\GD22359	Scf_2L	9063313..9105172	-1	EOG0919034T	Shawl	2L	9370309..9415156	-1	FBgn0228411	Dyak\GE10555
9941	FBgn0085396	CG34367	2L	10347851..10353905	-1	FBgn0193677	Dsim\GD22269	Scf_2L	10025905..10032352	-1	EOG09190ALG	CG34367	2L	10347851..10353905	-1	FBgn0243106	Dyak\GE26064
9942	FBgn0085397	Fili	2R	21872030..21946259	1	FBgn0183372	Dsim\GD11632	Scf_2R	18253144..18327156	1	EOG0919041W	Fili	2R	21872030..21946259	1	FBgn0229985	Dyak\GE12226
9943	FBgn0085398	ppk9	2R	21964173..21970664	1	FBgn0189451	Dsim\GD17905	Scf_2R	18344929..18351400	1	EOG091905DU	ppk9	2R	21964173..21970664	1	FBgn0229990	Dyak\GE12231
9944	FBgn0085399	CG34370	2R	21987068..22039559	-1	FBgn0196466	Dsim\GD25154	Scf_2R	18368073..18386271	-1	EOG091901QC	CG34370	2R	21987068..22039559	-1	FBgn0231319	Dyak\GE13662
9945	FBgn0085400	side-V	2R	23163012..23203973	-1	FBgn0196387	Dsim\GD25075	Scf_2R	19528893..19569973	-1	EOG091901MU	side-V	2R	23163012..23203973	-1	FBgn0229397	Dyak\GE11597
9946	FBgn0085404	CG34375	3R	23000139..23010562	-1	FBgn0189941	Dsim\GD18416	Scf_3R	18366285..18376662	-1	EOG091905QY	CG34375	3R	23000139..23010562	-1	FBgn0241138	Dyak\GE23996
9947	FBgn0085405	CG34376	3R	22448099..22460749	1	FBgn0192407	Dsim\GD20950	Scf_3R	17799532..17809735	1	EOG091906T7	CG34376	3R	22448099..22460749	1	FBgn0228172	Dyak\GE10300
9948	FBgn0085407	Pvf3	2L	7098188..7157695	-1	FBgn0193914	Dsim\GD22512	Scf_2L	6860284..6917852	-1	EOG091905UU	Pvf3	2L	7098188..7157695	-1	FBgn0235796	Dyak\GE18376
9949	FBgn0085408	Shrm	2R	14308142..14351802	1	FBgn0182798	Dsim\GD11038	Scf_2R	10904460..10948676	1	EOG091901E6	Shrm	2R	14308142..14351802	1	FBgn0231237	Dyak\GE13575
9950	FBgn0085410	TrissinR	2L	5824004..5856767	1	FBgn0194752	Dsim\GD23366	Scf_2L	5628387..5651979	1	EOG091907C2	TrissinR	2L	5824004..5856767	1	FBgn0242750	Dyak\GE25690
9951	FBgn0085411	CG34382	3L	9878985..9884493	1	FBgn0185909	Dsim\GD14223	Scf_3L	9631486..9637037	1	EOG091905KV	CG34382	3L	9878985..9884493	1	FBgn0238972	Dyak\GE21726
9952	FBgn0085412	kmr	3R	13715207..13764667	1	FBgn0190438	Dsim\GD18927	Scf_3R	11588184..11638190	-1	EOG091900MM	kmr	3R	13715207..13764667	1	FBgn0243325	Dyak\GE26294
9953	FBgn0085414	dpr12	2R	5804712..5860831	1	FBgn0182159	Dsim\GD10387	Scf_2R	2652055..2709701	1	EOG09190CPF	dpr12	2R	5804712..5860831	1	FBgn0237924	Dyak\GE20616
9954	FBgn0085415	CG34386	2R	18062415..18093628	1	FBgn0183084	Dsim\GD11335	Scf_2R	14594589..14620557	1	EOG09190BIP	CG34386	2R	18062415..18093628	1	FBgn0229701	Dyak\GE11918
9955	FBgn0085417	natalisin	3R	14418593..14421865	1	FBgn0190470	Dsim\GD18961	Scf_3R	10961583..10966416	-1	EOG091907A6	natalisin	3R	14418593..14421865	1	FBgn0241365	Dyak\GE24236
9956	FBgn0085419	Rgk2	2R	18539585..18548969	1	FBgn0183143	Dsim\GD11394	Scf_2R	15044645..15054083	1	EOG0919055W	Rgk2	2R	18539585..18548969	1	FBgn0229759	Dyak\GE11981
9957	FBgn0085420	DIP-delta	3L	5424109..5442399	1	FBgn0185583	Dsim\GD13887	Scf_3L	5339776..5356306	1	EOG091908TN	DIP-delta	3L	5424109..5442399	1	FBgn0238749	Dyak\GE21492
9958	FBgn0085421	Epac	2R	6759715..6798941	-1	FBgn0182074	Dsim\GD10302	Scf_2R	3511884..3552013	-1	EOG091901FE	Epac	2R	6759715..6798941	-1	FBgn0241612	Dyak\GE24498
9959	FBgn0085422	CG34393	2L	3175112..3200496	-1	FBgn0194163	Dsim\GD22769	Scf_2L	3048642..3073166	-1	EOG091905RM	CG34393	2L	3175112..3200496	-1	FBgn0232514	Dyak\GE14924
9960	FBgn0085424	nub	2L	12587625..12628135	1	FBgn0195214	Dsim\GD23844	Scf_2L	12204521..12238013	1	EOG0919050K	nub	2L	12587625..12628135	1	FBgn0236001	Dyak\GE18594
9961	FBgn0085425	CG34396	2R	21092222..21101453	1	FBgn0183302	Dsim\GD11561	Scf_2R	17492337..17501845	1	EOG091904SC	CG34396	2R	21092222..21101453	1	FBgn0229932	Dyak\GE12166
9962	FBgn0085426	Rgk3	2R	21255165..21280995	1	FBgn0183322	Dsim\GD11581	Scf_2R	17652804..17678113	1	EOG091908SS	Rgk3	2R	21255165..21280995	1	FBgn0229949	Dyak\GE12184
9963	FBgn0085427	CG34398	2L	8898786..8933594	1	FBgn0194952	Dsim\GD23574	Scf_2L	8604526..8639568	1	EOG091900RP	CG34398	2L	8898786..8933594	1	FBgn0236191	Dyak\GE18805
9964	FBgn0085428	Nox	2R	16307269..16316485	1	FBgn0182939	Dsim\GD11185	Scf_2R	12864099..12873287	1	EOG0919017R	Nox	2R	16307269..16316485	1	FBgn0229574	Dyak\GE11782
9965	FBgn0085430	CG34401	X	18863950..18884075	1	FBgn0196180	Dsim\GD24863	Scf_X	17665084..17677846	1	EOG091900JX	CG34401	X	18863950..18884075	1	FBgn0235205	Dyak\GE17760
9966	FBgn0085431	CG34402	3R	12386249..12402902	1	FBgn0190341	Dsim\GD18825	Scf_3R	12882880..12899622	-1	EOG091903X3	CG34402	3R	12386249..12402902	1	FBgn0243219	Dyak\GE26183
9967	FBgn0085432	pan	4	69326..114270	1	FBgn0067493	Dsim\pan	Scf_4	44350..88557	1	EOG091902BP	pan	4	69326..114270	1	FBgn0232135	Dyak\GE14535
9968	FBgn0085433	CG34404	3R	15363786..15367665	-1	FBgn0191828	Dsim\GD20354	Scf_3R	10035522..10039447	1	EOG091903OA	CG34404	3R	15363786..15367665	-1	FBgn0243410	Dyak\GE26381
9969	FBgn0085434	NaCP60E	2R	24891614..24921677	1	FBgn0183648	Dsim\GD11909	Scf_2R	21196700..21225856	1	EOG0919004F	NaCP60E	2R	24891614..24921677	1	FBgn0232060	Dyak\GE14454
9970	FBgn0085436	Not1	2R	9566146..9579007	-1	FBgn0181845	Dsim\GD10070	Scf_2R	6239009..6251467	-1	EOG09190056	Not1	2R	9566146..9579007	-1	FBgn0239473	Dyak\GE22247
9971	FBgn0085437	CG34408	X	10220110..10230088	1	FBgn0196024	Dsim\GD24698	Scf_X	9592406..9602140	1	EOG091900FK	CG34408	X	10220110..10230088	1	FBgn0235280	Dyak\GE17839
9972	FBgn0085438	CG34409	3R	9742877..9746367	-1	FBgn0192230	Dsim\GD20765	Scf_3R	15462558..15465797	1	EOG091907B9	CG34409	3R	9742877..9746367	-1	FBgn0241842	Dyak\GE24738
9973	FBgn0085440	Lgr4	X	13161714..13189164	-1	FBgn0187552	Dsim\GD15902	Scf_X	12394136..12414654	-1	EOG091902Q5	Lgr4	X	13161714..13189164	-1	FBgn0233715	Dyak\GE16172
9974	FBgn0085442	NKAIN	2R	24881570..24888615	1	FBgn0183646	Dsim\GD11907	Scf_2R	21186640..21193740	1	EOG091904KW	NKAIN	2R	24881570..24888615	1	FBgn0232058	Dyak\GE14452
9975	FBgn0085443	spri	X	10490069..10585422	-1	FBgn0195881	Dsim\GD24547	Scf_X	9844995..9931861	-1	EOG091900IN	spri	X	10490069..10585422	-1	FBgn0232965	Dyak\GE15387
9976	FBgn0085444	mute	2R	16948296..16955266	-1	FBgn0196798	Dsim\GD25507	Scf_2R	13506424..13513212	-1	EOG091900I9	mute	2R	16948296..16955266	-1	FBgn0231850	Dyak\GE14230
9977	FBgn0085446	CG34417	X	6540771..6589173	1	FBgn0188391	Dsim\GD16804	Scf_X	6038517..6077680	1	EOG091900HZ	CG34417	X	6540771..6589173	1	FBgn0234249	Dyak\GE16755
9978	FBgn0085450	Snoo	2L	7891187..7984196	-1	FBgn0193857	Dsim\GD22454	Scf_2L	7638212..7721291	-1	EOG091902AI	Snoo	2L	7891187..7984196	-1	FBgn0084497	Dyak\GE18322
9979	FBgn0085451	htk	X	18843663..18855858	1	FBgn0196178	Dsim\GD24861	Scf_X	17644003..17655300	1	EOG091900K9	htk	X	18843663..18855858	1	FBgn0235200	Dyak\GE17755
9980	FBgn0085453	Mthfs	2R	23359215..23360266	1	FBgn0183495	Dsim\GD11756	Scf_2R	19724570..19725624	1	EOG09190F34	Mthfs	2R	23359215..23360266	1	FBgn0231898	Dyak\GE14282
9981	FBgn0085454	CG34425	3R	4504612..4506365	-1	FBgn0269058	Dsim\GD27768	Scf_3R	293774..295531	-1	EOG09190686	CG34425	3R	4504612..4506365	-1	FBgn0277305	Dyak\GE29150
9982	FBgn0085455	CG34426	3L	8802463..8803599	1	FBgn0185818	Dsim\GD14128	Scf_3L	8579427..8580537	1	EOG09190FLI	CG34426	3L	8802463..8803599	1	FBgn0238078	Dyak\GE20779
9983	FBgn0085456	CG34427	3L	8804764..8805812	1	FBgn0270335	Dsim\GD29045	Scf_3L	8581663..8582747	1	EOG09190DUV	CG34427	3L	8804764..8805812	1	FBgn0238081	Dyak\GE20782
9984	FBgn0085457	CG34428	3L	13061759..13062715	1	FBgn0186112	Dsim\GD14429	Scf_3L	12745788..12747480	1	EOG09190E0A	CG34428	3L	13061759..13062715	1	FBgn0239188	Dyak\GE21952
9985	FBgn0085458	CG34429	3L	13063046..13063929	1	FBgn0270659	Dsim\GD29369	Scf_3L	12747814..12748683	1	EOG09190E2Z	CG34429	3L	13063046..13063929	1	FBgn0277001	Dyak\GE28846
9986	FBgn0085459	CG34430	2R	7943442..7944475	1	FBgn0182293	Dsim\GD10522	Scf_2R	4653534..4655214	1	EOG09190DZW	CG34430	2R	7943442..7944475	1	FBgn0236520	Dyak\GE19160
9987	FBgn0085460	CG34431	2R	7944526..7947076	1	FBgn0268475	Dsim\GD27185	Scf_2R	4655682..4657799	1	EOG091906T1	CG34431	2R	7944526..7947076	1	FBgn0275950	Dyak\GE27795
9988	FBgn0085464	CG34435	X	5613325..5614467	-1	FBgn0269488	Dsim\GD28198	Scf_X	5141771..5142947	-1	EOG09190D87	CG34435	X	5613325..5614467	-1	FBgn0234301	Dyak\GE16809
9989	FBgn0085465	CG34436	3R	28282580..28283548	1	FBgn0192804	Dsim\GD21367	Scf_3R	23486319..23487321	1	EOG09190EQ1	CG34436	3R	28282580..28283548	1	FBgn0275942	Dyak\GE27787
9990	FBgn0085466	CG34437	3R	28283719..28284725	1	FBgn0268621	Dsim\GD27331	Scf_3R	23487488..23488518	1	EOG09190EVX	CG34437	3R	28283719..28284725	1	FBgn0276856	Dyak\GE28701
9991	FBgn0085468	ND-MWFE	2R	13158666..13160190	1	FBgn0270316	Dsim\GD29026	Scf_2R	9713781..9715329	1	EOG09190K9Y	ND-MWFE	2R	13158666..13160190	1	FBgn0277199	Dyak\GE29044
9992	FBgn0085470	lmgB	2L	8524999..8528618	-1	FBgn0193798	Dsim\GD22392	Scf_2L	8243050..8246033	-1	EOG09190G3C	lmgB	2L	8524999..8528618	-1	FBgn0277273	Dyak\GE29118
9993	FBgn0085471	CG34442	2R	14366798..14367874	1	FBgn0182804	Dsim\GD11044	Scf_2R	10963825..10964910	1	EOG09190G6B	CG34442	2R	14366798..14367874	1	FBgn0231241	Dyak\GE13579
9994	FBgn0085472	CG34443	2R	14367979..14369067	1	FBgn0269202	Dsim\GD27912	Scf_2R	10965058..10966157	1	EOG09190GAU	CG34443	2R	14367979..14369067	1	FBgn0275844	Dyak\GE27689
9995	FBgn0085473	CG34444	2R	14369217..14370326	1	FBgn0268116	Dsim\GD26826	Scf_2R	10966285..10967394	1	EOG09190DV5	CG34444	2R	14369217..14370326	1	FBgn0277154	Dyak\GE28999
9996	FBgn0085474	CG34445	2R	22647892..22648478	-1	FBgn0270506	Dsim\GD29216	Scf_2R	19017819..19018457	-1	EOG09190IZ9	CG34445	2R	22647892..22648478	-1	FBgn0229637	Dyak\GE11849
9997	FBgn0085475	CG34446	2R	22647458..22647807	-1	FBgn0268594	Dsim\GD27304	Scf_2R	19017377..19017770	-1	EOG09190KG8	CG34446	2R	22647458..22647807	-1	FBgn0276295	Dyak\GE28140
9998	FBgn0085476	CG34447	2L	2418422..2420013	-1	FBgn0189371	Dsim\GD17823	Scf_2L	2311419..2313397	-1	EOG091909CB	CG34447	2L	2418422..2420013	-1	FBgn0275473	Dyak\GE27318
9999	FBgn0085477	CG34448	2L	2416792..2417965	-1	FBgn0194229	Dsim\GD22835	Scf_2L	2309825..2311011	-1	EOG09190AEO	CG34448	2L	2416792..2417965	-1	FBgn0232697	Dyak\GE15108
10000	FBgn0085479	CG34450	X	9329016..9330487	-1	FBgn0269941	Dsim\GD28651	Scf_X	8758349..8759891	-1	EOG09190DC3	CG34450	X	9329016..9330487	-1	FBgn0276511	Dyak\GE28356
10001	FBgn0085482	CG34453	3L	232480..233351	-1	FBgn0185241	Dsim\GD13530	Scf_3L	202751..203812	-1	EOG09190H1G	CG34453	3L	232480..233351	-1	FBgn0238317	Dyak\GE21037
10002	FBgn0085483	CG34454	3L	231681..232350	-1	FBgn0268397	Dsim\GD27107	Scf_3L	201954..202664	-1	EOG09190IOQ	CG34454	3L	231681..232350	-1	FBgn0276741	Dyak\GE28586
10003	FBgn0085484	Pdxk	3L	9360316..9362042	1	FBgn0185858	Dsim\GD14171	Scf_3L	9128107..9129491	1	EOG09190AW8	Pdxk	3L	9360316..9362042	1	FBgn0238116	Dyak\GE20824
10004	FBgn0085485	CG34456	3L	9362108..9362734	1	FBgn0182898	Dsim\GD11143	Scf_3L	9129614..9130878	1	EOG09190J4P	CG34456	3L	9362108..9362734	1	FBgn0238118	Dyak\GE20826
10005	FBgn0085486	CG34457	2R	16670326..16671836	1	FBgn0182964	Dsim\GD11212	Scf_2R	13230157..13231668	1	EOG09190CC0	CG34457	2R	16670326..16671836	1	FBgn0229601	Dyak\GE11811
10006	FBgn0085487	CG34458	2R	16672033..16672889	1	FBgn0269635	Dsim\GD28345	Scf_2R	13231855..13232699	1	EOG09190ESH	CG34458	2R	16672033..16672889	1	FBgn0276290	Dyak\GE28135
10007	FBgn0085488	CG34459	2R	16824664..16826648	1	FBgn0270463	Dsim\GD29173	Scf_2R	13384037..13385169	1	EOG09190H4X	CG34459	2R	16824664..16826648	1	FBgn0275724	Dyak\GE27569
10008	FBgn0085489	CG34460	2R	16826872..16827755	1	FBgn0182974	Dsim\GD11222	Scf_2R	13385397..13386323	1	EOG09190HYF	CG34460	2R	16826872..16827755	1	FBgn0229613	Dyak\GE11823
10009	FBgn0085491	CG34462	3L	8328583..8330237	1	FBgn0185772	Dsim\GD14080	Scf_3L	8126413..8128021	1	EOG09190F5D	CG34462	3L	8328583..8330237	1	FBgn0238032	Dyak\GE20729
10010	FBgn0085512	RYa	2R	3647346..3647765	1	FBgn0268920	Dsim\GD27630	Scf_NODE_13055	6803..7556	1	EOG09190JTZ	RYa	2R	3647346..3647765	1	FBgn0275560	Dyak\GE27405
10011	FBgn0086129	snama	2R	24086604..24092014	1	FBgn0268738	Dsim\GD27448	Scf_2R	20429862..20435305	1	EOG091903E2	snama	2R	24086604..24092014	1	FBgn0231986	Dyak\GE14378
10012	FBgn0086130	Dbp21E2	2L	811584..813380	1	FBgn0194438	Dsim\GD23047	Scf_2L	774570..776357	1	EOG091906OP	Dbp21E2	2L	811584..813380	1	FBgn0234572	Dyak\GE17089
10013	FBgn0086134	Prosalpha2	3R	12431321..12432556	1	FBgn0190350	Dsim\GD18834	Scf_3R	12856369..12857609	-1	EOG09190ECK	Prosalpha2	3R	12431321..12432556	1	FBgn0243229	Dyak\GE26194
10014	FBgn0086253	rumi	3R	22749014..22750597	-1	FBgn0189949	Dsim\GD18424	Scf_3R	18099635..18101213	-1	EOG09190BHV	rumi	3R	22749014..22750597	-1	FBgn0241148	Dyak\GE24006
10015	FBgn0086254	Akr1B	3L	11620535..11624381	-1	FBgn0184516	Dsim\GD12789	Scf_3L	11321705..11325644	-1	EOG09190B7B	Akr1B	3L	11620535..11624381	-1	FBgn0068282	Dyak\GE20195
10016	FBgn0086265	psd	2L	5963087..5964951	-1	FBgn0194019	Dsim\GD22619	Scf_2L	5758518..5759763	-1	EOG09190G77	psd	2L	5963087..5964951	-1	FBgn0236335	Dyak\GE18965
10017	FBgn0086266	Vm26Ac	2L	5958005..5958631	-1	FBgn0194021	Dsim\GD22621	Scf_2L	5753163..5753889	-1	EOG09190JYX	Vm26Ac	2L	5958005..5958631	-1	FBgn0236337	Dyak\GE18967
10018	FBgn0086346	ALiX	3R	27696466..27700110	-1	FBgn0189607	Dsim\GD18063	Scf_3R	22947061..22950816	-1	EOG091903A1	ALiX	3R	27696466..27700110	-1	FBgn0228403	Dyak\GE10546
10019	FBgn0086347	Myo31DF	2L	10491814..10506779	-1	FBgn0193656	Dsim\GD22248	Scf_2L	10170415..10185587	-1	EOG091901GD	Myo31DF	2L	10491814..10506779	-1	FBgn0231223	Dyak\GE13561
10020	FBgn0086348	se	3L	8520552..8521489	1	FBgn0185792	Dsim\GD14100	Scf_3L	8302755..8303848	1	EOG09190ED3	se	3L	8520552..8521489	1	FBgn0238050	Dyak\GE20749
10021	FBgn0086350	tef	2R	17054546..17056835	-1	FBgn0196790	Dsim\GD25499	Scf_2R	13612561..13614931	-1	EOG09190477	tef	2R	17054546..17056835	-1	FBgn0231839	Dyak\GE14219
10022	FBgn0086355	Tpi	3R	30132981..30134599	-1	FBgn0025034	Dsim\Tpi	Scf_3R	25304123..25305765	-1	EOG09190ABM	Tpi	3R	30132981..30134599	-1	FBgn0025012	Dyak\Tpi
10023	FBgn0086356	tum	2R	13856150..13858689	-1	FBgn0197018	Dsim\GD25736	Scf_2R	10432909..10435443	-1	EOG091904FL	tum	2R	13856150..13858689	-1	FBgn0231016	Dyak\GE13335
10024	FBgn0086357	Sec61alpha	2L	6477182..6480575	-1	FBgn0193973	Dsim\GD22572	Scf_2L	6252021..6255417	-1	EOG091906S8	Sec61alpha	2L	6477182..6480575	-1	FBgn0235854	Dyak\GE18437
10025	FBgn0086358	Tab2	2R	19292529..19304508	1	FBgn0183192	Dsim\GD11443	Scf_2R	15787190..15799330	1	EOG091905LD	Tab2	2R	19292529..19304508	1	FBgn0229811	Dyak\GE12037
10026	FBgn0086359	Invadolysin	3R	10144668..10159134	1	FBgn0190193	Dsim\GD18672	Scf_3R	15064159..15078282	-1	EOG091903S9	Invadolysin	3R	10144668..10159134	1	FBgn0243058	Dyak\GE26015
10027	FBgn0086361	alph	3R	29591831..29617157	1	FBgn0192876	Dsim\GD21442	Scf_3R	24776657..24802023	1	EOG09190AT3	alph	3R	29591831..29617157	1	FBgn0241009	Dyak\GE23859
10028	FBgn0086362	spn-F	3R	31255127..31256659	1	FBgn0192992	Dsim\GD21567	Scf_3R	26384830..26386375	1	EOG09190B0R	spn-F	3R	31255127..31256659	1	FBgn0228757	Dyak\GE10926
10029	FBgn0086365	Orct2	3R	24273029..24275728	1	FBgn0192536	Dsim\GD21082	Scf_3R	19630810..19633437	1	EOG091905AT	Orct2	3R	24273029..24275728	1	FBgn0240645	Dyak\GE23463
10030	FBgn0086367	t	X	9217655..9223257	-1	FBgn0187713	Dsim\GD16075	Scf_X	8646011..8651321	-1	EOG091908VY	t	X	9217655..9223257	-1	FBgn0233040	Dyak\GE15464
10031	FBgn0086368	tw	X	784746..788215	1	FBgn0188134	Dsim\GD16529	Scf_X	592555..596274	1	EOG091902XL	tw	X	784746..788215	1	FBgn0234137	Dyak\GE16638
10032	FBgn0086370	sra	3R	16186999..16197584	1	FBgn0190587	Dsim\GD19080	Scf_3R	9228703..9238842	-1	EOG09190DK6	sra	3R	16186999..16197584	1	FBgn0241497	Dyak\GE24376
10033	FBgn0086371	poly	3R	13361816..13366910	-1	FBgn0191978	Dsim\GD20507	Scf_3R	11985728..11990516	1	EOG09190DXQ	poly	3R	13361816..13366910	-1	FBgn0241566	Dyak\GE24450
10034	FBgn0086378	Alg-2	3R	3623143..3627690	1	FBgn0184578	Dsim\GD12853	Scf_NODE_50677	7661..10720	1	EOG09190GA2	Alg-2	3R	3623143..3627690	1	FBgn0277270	Dyak\GE29115
10035	FBgn0086384	Mer	X	19689697..19693500	-1	FBgn0269569	Dsim\GD28279	Scf_X	18465683..18468586	-1	EOG091904HP	Mer	X	19689697..19693500	-1	FBgn0234830	Dyak\GE17360
10036	FBgn0086408	stl	2R	22807860..22815993	1	FBgn0183445	Dsim\GD11705	Scf_2R	19179500..19187664	1	EOG0919017E	stl	2R	22807860..22815993	1	FBgn0231654	Dyak\GE14024
10037	FBgn0086442	mib2	2L	19034444..19041541	1	FBgn0195529	Dsim\GD24174	Scf_2L	18551846..18558835	1	EOG091901HX	mib2	2L	19034444..19041541	1	FBgn0230917	Dyak\GE13223
10038	FBgn0086443	AsnRS	2L	19129469..19131954	-1	FBgn0193195	Dsim\GD21774	Scf_2L	18646167..18648247	-1	EOG09190556	AsnRS	2L	19129469..19131954	-1	FBgn0230394	Dyak\GE12667
10039	FBgn0086444	l(2)37Cb	2L	19123998..19126976	-1	FBgn0193197	Dsim\GD21776	Scf_2L	18640619..18643570	-1	EOG0919025Q	l(2)37Cb	2L	19123998..19126976	-1	FBgn0230395	Dyak\GE12668
10040	FBgn0086445	l(2)37Cd	2L	19127260..19129326	1	FBgn0195538	Dsim\GD24186	Scf_2L	18643796..18645713	1	EOG0919077U	l(2)37Cd	2L	19127260..19129326	1	FBgn0230927	Dyak\GE13234
10041	FBgn0086446	DCTN6-p27	2L	19132323..19133097	1	FBgn0195539	Dsim\GD24187	Scf_2L	18648642..18649435	1	EOG09190G5X	DCTN6-p27	2L	19132323..19133097	1	FBgn0068385	Dyak\GE13235
10042	FBgn0086447	l(2)37Cg	2L	19133023..19135233	-1	FBgn0193194	Dsim\GD21773	Scf_2L	18649341..18651586	-1	EOG09190I9Y	l(2)37Cg	2L	19133023..19135233	-1	FBgn0230393	Dyak\GE12666
10043	FBgn0086448	PIG-Q	X	16359143..16361275	1	FBgn0196152	Dsim\GD24833	Scf_X	15351682..15353814	1	EOG091907I9	PIG-Q	X	16359143..16361275	1	FBgn0234743	Dyak\GE17265
10044	FBgn0086450	su(r)	X	9196808..9201820	-1	FBgn0187715	Dsim\GD16077	Scf_X	8625300..8630248	-1	EOG091901FJ	su(r)	X	9196808..9201820	-1	FBgn0234873	Dyak\GE17405
10045	FBgn0086451	l(2)k09022	2L	6854142..6860849	1	FBgn0194818	Dsim\GD23435	Scf_2L	6628640..6635346	1	EOG0919008A	l(2)k09022	2L	6854142..6860849	1	FBgn0231787	Dyak\GE14165
10046	FBgn0086472	RpS25	3R	11215028..11216287	-1	FBgn0192143	Dsim\GD20677	Scf_3R	14050648..14051580	1	EOG09190K1O	RpS25	3R	11215028..11216287	-1	FBgn0068053	Dyak\RpS25
10047	FBgn0086519	Cpr47Eg	2R	11277957..11278445	-1	FBgn0197204	Dsim\GD25926	Scf_2R	7885595..7886446	-1	EOG09190JHY	Cpr47Eg	2R	11277957..11278445	-1	FBgn0230742	Dyak\GE13036
10048	FBgn0086532	Spt-I	2R	13168498..13170744	1	FBgn0182707	Dsim\GD10944	Scf_2R	9723322..9725803	1	EOG091907WZ	Spt-I	2R	13168498..13170744	1	FBgn0230256	Dyak\GE12518
10049	FBgn0086604	side-VIII	2R	20424338..20478951	1	FBgn0183255	Dsim\GD11514	Scf_2R	16837822..16892386	1	EOG091901CB	side-VIII	2R	20424338..20478951	1	FBgn0229880	Dyak\GE12111
10050	FBgn0086605	CG9853	3R	4398381..4402027	-1	FBgn0191172	Dsim\GD19681	Scf_3R	195393..196674	-1	EOG09190B3T	CG9853	3R	4398381..4402027	-1	FBgn0242432	Dyak\GE25354
10051	FBgn0086608	CG34112	3R	4391711..4394259	-1	FBgn0191174	Dsim\GD19683	Scf_3R	188139..191344	-1	EOG09190K5T	CG34112	3R	4391711..4394259	-1	FBgn0242434	Dyak\GE25356
10052	FBgn0086610	CG33342	3R	24376865..24377705	1	FBgn0192552	Dsim\GD21098	Scf_3R	19735150..19736013	1	EOG09190FLT	CG33342	3R	24376865..24377705	1	FBgn0240662	Dyak\GE23482
10053	FBgn0086655	jing	2R	6502006..6621792	1	FBgn0182181	Dsim\GD10410	Scf_2R	3258686..3372694	1	EOG091901S4	jing	2R	6502006..6621792	1	FBgn0236422	Dyak\GE19060
10054	FBgn0086656	shrb	2R	9142146..9143914	-1	FBgn0181875	Dsim\GD10100	Scf_2R	5839232..5840991	-1	EOG09190IDV	shrb	2R	9142146..9143914	-1	FBgn0239740	Dyak\GE22521
10055	FBgn0086657	IKKepsilon	2L	20676045..20678979	1	FBgn0195622	Dsim\GD24274	Scf_2L	20097427..20100221	1	EOG0919035X	IKKepsilon	2L	20676045..20678979	1	FBgn0230090	Dyak\GE12340
10056	FBgn0086673	CG13272	2L	16804884..16816069	1	FBgn0195442	Dsim\GD24086	Scf_2L	16333188..16344627	1	EOG09190B25	CG13272	2L	16804884..16816069	1	FBgn0230491	Dyak\GE12770
10057	FBgn0086674	Tpst	X	13563823..13593224	1	FBgn0188705	Dsim\GD17135	Scf_X	12796214..12810175	1	EOG091908X7	Tpst	X	13563823..13593224	1	FBgn0234573	Dyak\GE17090
10058	FBgn0086675	fne	X	12917477..12950417	1	FBgn0188661	Dsim\GD17091	Scf_X	12157406..12179803	1	EOG09190ARZ	fne	X	12917477..12950417	1	FBgn0067971	Dyak\fne
10059	FBgn0086676	spin	2R	16124981..16138238	1	FBgn0182918	Dsim\GD11163	Scf_2R	12682326..12695478	1	EOG091909QJ	spin	2R	16124981..16138238	1	FBgn0229551	Dyak\GE11757
10060	FBgn0086677	jeb	2R	12085194..12119340	-1	FBgn0196354	Dsim\GD25042	Scf_2R	8682247..8709499	-1	EOG091907B4	jeb	2R	12085194..12119340	-1	FBgn0231146	Dyak\GE13477
10061	FBgn0086679	p	3R	8660903..8670684	-1	FBgn0192314	Dsim\GD20853	Scf_3R	16499869..16503018	1	EOG091902UL	p	3R	8660903..8670684	-1	FBgn0241936	Dyak\GE24836
10062	FBgn0086680	vvl	3L	6790158..6794941	1	FBgn0185665	Dsim\GD13969	Scf_3L	6656488..6660397	1	EOG09190ASC	vvl	3L	6790158..6794941	1	FBgn0238831	Dyak\GE21576
10063	FBgn0086683	Spf45	2L	23066874..23068386	-1	FBgn0189261	Dsim\GD17712	Scf_2L	23412490..23413954	-1	EOG091909WT	Spf45	2L	23066874..23068386	-1	FBgn0228807	Dyak\GE10978
10064	FBgn0086686	l(3)L1231	3R	14642672..14655716	-1	FBgn0191880	Dsim\GD20408	Scf_3R	10735173..10741677	1	EOG091909QY	l(3)L1231	3R	14642672..14655716	-1	FBgn0243457	Dyak\GE26435
10065	FBgn0086687	Desat1	3R	12439600..12447616	1	FBgn0027803	Dsim\Desat1	Scf_3R	12841414..12849062	-1	EOG09190A1Q	Desat1	3R	12439600..12447616	1	FBgn0067988	Dyak\Desat1
10066	FBgn0086690	Plp	3L	15066081..15094724	-1	FBgn0184306	Dsim\GD12579	Scf_3L	14698869..14726149	-1	EOG09190047	Plp	3L	15066081..15094724	-1	FBgn0237309	Dyak\GE19982
10067	FBgn0086691	UK114	2L	15274181..15275091	-1	FBgn0193379	Dsim\GD21964	Scf_2L	14873758..14874638	-1	EOG09190I77	UK114	2L	15274181..15275091	-1	FBgn0236752	Dyak\GE19409
10068	FBgn0086693	iav	X	6813978..6818156	1	FBgn0270227	Dsim\GD28937	Scf_X	6299170..6303591	1	EOG091901OW	iav	X	6813978..6818156	1	FBgn0234267	Dyak\GE16774
10069	FBgn0086694	Bre1	3L	5789831..5794192	-1	FBgn0189147	Dsim\GD17597	Scf_3L	5696019..5700299	-1	EOG091901R5	Bre1	3L	5789831..5794192	-1	FBgn0237848	Dyak\GE20535
10070	FBgn0086695	hd	3R	5372592..5374962	-1	FBgn0191112	Dsim\GD19621	Scf_3R	1096798..1099144	-1	EOG0919069Z	hd	3R	5372592..5374962	-1	FBgn0242370	Dyak\GE25290
10071	FBgn0086698	frtz	2L	1711302..1715851	-1	FBgn0269954	Dsim\GD28664	Scf_2L	1638040..1642422	-1	EOG091901YK	frtz	2L	1711302..1715851	-1	FBgn0233065	Dyak\GE15489
10072	FBgn0086704	stops	3R	31158156..31169106	-1	FBgn0188182	Dsim\GD16578	Scf_3R	26287311..26298122	-1	EOG0919073P	stops	3R	31158156..31169106	-1	FBgn0240526	Dyak\GE23333
10073	FBgn0086706	pix	3L	8972056..8974765	-1	FBgn0184675	Dsim\GD12951	Scf_3L	8749361..8752053	-1	EOG0919045O	pix	3L	8972056..8974765	-1	FBgn0238539	Dyak\GE21271
10074	FBgn0086707	ncm	2L	18444507..18448957	-1	FBgn0193253	Dsim\GD21833	Scf_2L	17966385..17970836	-1	EOG091903KI	ncm	2L	18444507..18448957	-1	FBgn0068457	Dyak\GE12732
10075	FBgn0086708	stv	3L	13477541..13483515	1	FBgn0186135	Dsim\GD14453	Scf_3L	13174035..13180389	1	EOG09190D3L	stv	3L	13477541..13483515	1	FBgn0239208	Dyak\GE21975
10076	FBgn0086710	RpL30	2L	19008031..19009306	-1	FBgn0193210	Dsim\GD21790	Scf_2L	18525504..18526513	-1	EOG09190J4I	RpL30	2L	19008031..19009306	-1	FBgn0068072	Dyak\RpL30
10077	FBgn0086711	mol	2L	14975747..14997559	-1	FBgn0193393	Dsim\GD21978	Scf_2L	14495830..14510047	-1	EOG091908G5	mol	2L	14975747..14997559	-1	FBgn0241857	Dyak\GE24754
10078	FBgn0086712	Egm	2R	11616869..11619023	-1	FBgn0197173	Dsim\GD25894	Scf_2R	8209021..8211191	-1	EOG091904F5	Egm	2R	11616869..11619023	-1	FBgn0231178	Dyak\GE13511
10079	FBgn0086757	cbs	2R	13450586..13453393	1	FBgn0182727	Dsim\GD10966	Scf_2R	10000965..10003827	1	EOG091906GR	cbs	2R	13450586..13453393	1	FBgn0230277	Dyak\GE12543
10080	FBgn0086758	chinmo	2L	1651258..1704682	1	FBgn0194496	Dsim\chinmo	Scf_2L	1585638..1625487	1	EOG091909EY	chinmo	2L	1651258..1704682	1	FBgn0235110	Dyak\chinmo
10081	FBgn0086768	Pcmt	3R	5552823..5554316	-1	FBgn0191100	Dsim\GD19608	Scf_3R	1273196..1275051	-1	EOG09190EY6	Pcmt	3R	5552823..5554316	-1	FBgn0241297	Dyak\GE24165
10082	FBgn0086778	nAChRalpha7	X	19327075..19348447	-1	FBgn0270400	Dsim\GD29110	Scf_X	18112471..18131095	-1	EOG091905MP	nAChRalpha7	X	19327075..19348447	-1	FBgn0234861	Dyak\GE17393
10083	FBgn0086784	stmA	2R	8729502..8734304	-1	FBgn0181913	Dsim\GD10138	Scf_2R	5431547..5436921	-1	EOG091902EB	stmA	2R	8729502..8734304	-1	FBgn0239984	Dyak\GE22778
10084	FBgn0086785	Vps36	3L	13511646..13513112	-1	FBgn0184380	Dsim\GD12653	Scf_3L	13208391..13210035	-1	EOG0919092T	Vps36	3L	13511646..13513112	-1	FBgn0237380	Dyak\GE20055
10085	FBgn0086855	CG17078	2L	274740..278234	-1	FBgn0194365	Dsim\GD22972	Scf_2L	261048..264540	-1	EOG091905CX	CG17078	2L	274740..278234	-1	FBgn0233830	Dyak\GE16294
10086	FBgn0086856	CG11555	2L	273836..274766	1	FBgn0194404	Dsim\GD23012	Scf_2L	260128..261070	1	EOG09190JMC	CG11555	2L	273836..274766	1	FBgn0234189	Dyak\GE16692
10087	FBgn0086895	pea	2R	14153153..14157106	1	FBgn0268249	Dsim\GD26959	Scf_2R	10747517..10751481	1	EOG091901HI	pea	2R	14153153..14157106	1	FBgn0231217	Dyak\GE13554
10088	FBgn0086898	dgo	2R	10816037..10819884	-1	FBgn0197232	Dsim\GD25955	Scf_2R	7442049..7445997	-1	EOG091901WS	dgo	2R	10816037..10819884	-1	FBgn0230777	Dyak\GE13073
10089	FBgn0086904	Nacalpha	2R	12759693..12760999	-1	FBgn0197092	Dsim\GD25812	Scf_2R	9348562..9349869	-1	EOG09190I1P	Nacalpha	2R	12759693..12760999	-1	FBgn0068117	Dyak\Nacalpha
10090	FBgn0086906	sls	3L	2039681..2115611	-1	FBgn0185128	Dsim\GD13415	Scf_3L	1948564..2013433	-1	EOG09190001	sls	3L	2039681..2115611	-1	FBgn0238175	Dyak\GE20886
10091	FBgn0086907	Cyt-c-d	2L	16715891..16719635	1	FBgn0195428	Dsim\GD24072	Scf_2L	16243459..16247140	1	EOG09190J4C	Cyt-c-d	2L	16715891..16719635	1	FBgn0230478	Dyak\GE12756
10092	FBgn0086908	egg	2R	24775534..24779901	-1	FBgn0196235	Dsim\GD24920	Scf_2R	21080500..21084947	-1	EOG091901OU	egg	2R	24775534..24779901	-1	FBgn0229227	Dyak\GE11418
10093	FBgn0086909	CG31751	2L	18677221..18683715	1	FBgn0195503	Dsim\GD24148	Scf_2L	18193845..18200353	1	EOG091908GG	CG31751	2L	18677221..18683715	1	FBgn0230893	Dyak\GE13198
10094	FBgn0086912	mbm	2L	271912..273715	-1	FBgn0194366	Dsim\GD22973	Scf_2L	258160..259994	-1	EOG09190DAP	mbm	2L	271912..273715	-1	FBgn0233839	Dyak\GE16305
10095	FBgn0086916	snky	3L	13174478..13176781	1	FBgn0186117	Dsim\GD14434	Scf_3L	12859652..12861985	1	EOG091907RB	snky	3L	13174478..13176781	1	FBgn0239191	Dyak\GE21956
10096	FBgn0087002	apolpp	4	1060969..1077273	1	FBgn0195754	Dsim\GD24418	Scf_4	869544..881221	1	EOG0919002I	apolpp	4	1060969..1077273	1	FBgn0232163	Dyak\GE14565
10097	FBgn0087005	rtp	3R	5236092..5237315	-1	FBgn0191127	Dsim\GD19636	Scf_3R	968521..969693	-1	EOG09190FIJ	rtp	3R	5236092..5237315	-1	FBgn0242382	Dyak\GE25303
10098	FBgn0087007	bbg	3L	14412828..14536276	-1	FBgn0184347	Dsim\GD12620	Scf_3L	14067763..14181354	-1	EOG091900O9	bbg	3L	14412828..14536276	-1	FBgn0237346	Dyak\GE20021
10099	FBgn0087008	e(y)3	X	19626548..19638369	-1	FBgn0187236	Dsim\GD15571	Scf_X	18403623..18414191	-1	EOG091900LI	e(y)3	X	19626548..19638369	-1	FBgn0234837	Dyak\GE17369
10100	FBgn0087012	5-HT2A	3R	4612870..4633304	1	FBgn0191229	Dsim\GD19740	Scf_3R	386987..407553	1	EOG091903E5	5-HT2A	3R	4612870..4633304	1	FBgn0242495	Dyak\GE25425
10101	FBgn0087013	Karybeta3	3R	4649176..4654624	1	FBgn0191233	Dsim\GD19744	Scf_3R	422689..427894	1	EOG09190199	Karybeta3	3R	4649176..4654624	1	FBgn0242500	Dyak\GE25430
10102	FBgn0087021	Spc25	3R	12961745..12963249	1	FBgn0082402	Dsim\mitch	Scf_3R	12375990..12377299	-1	EOG09190FB0	Spc25	3R	12961745..12963249	1	FBgn0082377	Dyak\mitch
10103	FBgn0087039	Sbp2	3L	8304157..8305325	1	FBgn0185769	Dsim\GD14076	Scf_3L	8101854..8103111	1	EOG09190FCO	Sbp2	3L	8304157..8305325	1	FBgn0238030	Dyak\GE20727
10104	FBgn0087040	alphaTub67C	3L	9681268..9683370	1	FBgn0185890	Dsim\GD14204	Scf_3L	9432207..9434332	1	EOG091907ZA	alphaTub67C	3L	9681268..9683370	1	FBgn0238154	Dyak\GE20865
10105	FBgn0087041	CG42231	2L	16342430..16352628	-1	FBgn0193331	Dsim\GD21914	Scf_2L	15868183..15868613	-1	EOG09190JFF	CG42231	2L	16342430..16352628	-1	FBgn0276882	Dyak\GE28727
10106	FBgn0243486	rdo	2L	18012380..18070246	1	FBgn0195480	Dsim\GD24124	Scf_2L	17519460..17568692	1	EOG091903YU	rdo	2L	18012380..18070246	1	FBgn0230529	Dyak\GE12808
10107	FBgn0243512	puc	3R	8105332..8122294	1	FBgn0190036	Dsim\GD18513	Scf_3R	17019927..17036878	-1	EOG09190BGC	puc	3R	8105332..8122294	1	FBgn0242899	Dyak\GE25849
10108	FBgn0243513	cnir	2L	3038826..3039812	-1	FBgn0194176	Dsim\GD22782	Scf_2L	2917469..2918599	-1	EOG09190IC8	cnir	2L	3038826..3039812	-1	FBgn0232536	Dyak\GE14946
10109	FBgn0243514	eater	3R	27095867..27099679	-1	FBgn0189639	Dsim\GD18096	Scf_3R	22372059..22374818	-1	EOG091901UW	eater	3R	27095867..27099679	-1	FBgn0228444	Dyak\GE10589
10110	FBgn0243516	Vrp1	2R	22106107..22122562	-1	FBgn0196456	Dsim\GD25144	Scf_2R	18486799..18502707	-1	EOG091909AK	Vrp1	2R	22106107..22122562	-1	FBgn0231306	Dyak\GE13649
10111	FBgn0243586	Tb	3R	26656440..26657531	1	FBgn0192737	Dsim\GD21298	Scf_3R	21941811..21943188	1	EOG09190H8L	Tb	3R	26656440..26657531	1	FBgn0240846	Dyak\GE23686
10112	FBgn0250732	gfzf	3R	7145880..7150968	-1	FBgn0190996	Dsim\GD19500	Scf_3R	2894842..2899681	-1	EOG091901EW	gfzf	3R	7145880..7150968	-1	FBgn0242865	Dyak\GE25813
10113	FBgn0250746	Prosbeta7	3R	5357012..5358364	-1	FBgn0191116	Dsim\GD19625	Scf_3R	1083875..1085167	-1	EOG09190D09	Prosbeta7	3R	5357012..5358364	-1	FBgn0242372	Dyak\GE25292
10114	FBgn0250753	kra	3R	5595364..5601136	-1	FBgn0191094	Dsim\GD19602	Scf_3R	1316443..1322191	-1	EOG091908YO	kra	3R	5595364..5601136	-1	FBgn0067980	Dyak\GE24159
10115	FBgn0250754	CG42232	3R	16458280..16469663	-1	FBgn0191760	Dsim\GD20285	Scf_3R	8954663..8966235	1	EOG091901F6	CG42232	3R	16458280..16469663	-1	FBgn0243340	Dyak\GE26310
10116	FBgn0250755	CG42233	3R	31799634..31805278	-1	FBgn0187866	Dsim\GD16239	Scf_3R	26900951..26906735	-1	EOG091903YC	CG42233	3R	31799634..31805278	-1	FBgn0240491	Dyak\GE23294
10117	FBgn0250785	vari	2L	20788662..20797042	-1	FBgn0193103	Dsim\GD21680	Scf_2L	20201137..20209500	-1	EOG0919041G	vari	2L	20788662..20797042	-1	FBgn0231206	Dyak\GE13543
10118	FBgn0250786	Chd1	2L	2979562..2987723	-1	FBgn0194180	Dsim\GD22786	Scf_2L	2856794..2864766	-1	EOG091900P1	Chd1	2L	2979562..2987723	-1	FBgn0232558	Dyak\GE14968
10119	FBgn0250788	beta-Spec	X	17657372..17669371	1	FBgn0187339	Dsim\GD15677	Scf_X	16652756..16664711	1	EOG0919005Y	beta-Spec	X	17657372..17669371	1	FBgn0235124	Dyak\GE17676
10120	FBgn0250789	alpha-Spec	3L	1778485..1795328	-1	FBgn0185150	Dsim\GD13438	Scf_3L	1688628..1692924	-1	EOG0919004M	alpha-Spec	3L	1778485..1795328	-1	FBgn0238203	Dyak\GE20915
10121	FBgn0250814	UQCR-C2	3L	16584124..16586111	1	FBgn0186327	Dsim\GD14647	Scf_3L	16185274..16187228	1	EOG091908JB	UQCR-C2	3L	16584124..16586111	1	FBgn0237192	Dyak\GE19862
10122	FBgn0250815	Jon65Aiv	3L	6039155..6040135	1	FBgn0185618	Dsim\GD13922	Scf_3L	5944591..5945584	1	EOG09190EJL	Jon65Aiv	3L	6039155..6040135	1	FBgn0068275	Dyak\GE21528
10123	FBgn0250819	CG33521	4	1185768..1192985	1	FBgn0195760	Dsim\GD24424	Scf_4	969485..976678	1	EOG091904DW	CG33521	4	1185768..1192985	1	FBgn0022409	Dyak\anon-EST:fe2D9
10124	FBgn0250820	meigo	3R	21138270..21140365	1	FBgn0190905	Dsim\GD19404	Scf_3R	4335701..4337546	-1	EOG09190B2J	meigo	3R	21138270..21140365	1	FBgn0242771	Dyak\GE25713
10125	FBgn0250821	CG14644	3R	4251894..4253043	-1	FBgn0191184	Dsim\GD19693	Scf_3R	70941..72090	-1	EOG09190D2C	CG14644	3R	4251894..4253043	-1	FBgn0242444	Dyak\GE25367
10126	FBgn0250822	CG34222	2R	10319844..10320500	-1	FBgn0268235	Dsim\GD26945	Scf_2R	6976021..6976686	-1	EOG09190JDB	CG34222	2R	10319844..10320500	-1	FBgn0276649	Dyak\GE28494
10127	FBgn0250823	gish	3R	16272452..16304768	1	FBgn0190593	Dsim\GD19086	Scf_3R	9122990..9152394	-1	EOG091907E6	gish	3R	16272452..16304768	1	FBgn0241504	Dyak\GE24384
10128	FBgn0250824	CG33655	2R	21317793..21320017	-1	FBgn0196518	Dsim\GD25206	Scf_2R	17716407..17717006	-1	EOG09190HE8	CG33655	2R	21317793..21320017	-1	FBgn0276632	Dyak\GE28477
10129	FBgn0250825	CG34241	3L	12127979..12128461	1	FBgn0186042	Dsim\GD14357	Scf_3L	11819714..11820170	1	EOG09190JXE	CG34241	3L	12127979..12128461	1	FBgn0239125	Dyak\GE21883
10130	FBgn0250826	CG34160	2L	10579753..10580324	1	FBgn0268537	Dsim\GD27247	Scf_2L	10262866..10263438	1	EOG09190KIY	CG34160	2L	10579753..10580324	1	FBgn0276257	Dyak\GE28102
10131	FBgn0250827	whip	2R	8362359..8363218	-1	FBgn0186949	Dsim\GD15281	Scf_2R	5068464..5069320	-1	EOG09190GOE	whip	2R	8362359..8363218	-1	FBgn0240325	Dyak\GE23124
10132	FBgn0250830	CG12547	2R	4785855..4788965	-1	FBgn0270476	Dsim\GD29186	Scf_2R	1747888..1750604	-1	EOG091904NZ	CG12547	2R	4785855..4788965	-1	FBgn0277143	Dyak\GE28988
10133	FBgn0250831	BG642167	3R	25806445..25806961	1	FBgn0268628	Dsim\GD27338	Scf_3R	21137632..21138169	1	EOG09190K0V	BG642167	3R	25806445..25806961	1	FBgn0275683	Dyak\GE27528
10134	FBgn0250833	CG34461	3L	8325859..8328307	1	FBgn0185771	Dsim\GD14078	Scf_3L	8123767..8126145	1	EOG09190JGW	CG34461	3L	8325859..8328307	1	FBgn0275734	Dyak\GE27579
10135	FBgn0250834	CG33308	2L	14802334..14803293	1	FBgn0195343	Dsim\GD23981	Scf_2L	14328642..14329540	1	EOG09190JAC	CG33308	2L	14802334..14803293	1	FBgn0236414	Dyak\GE19051
10136	FBgn0250835	CG15394	2L	2591869..2592773	1	FBgn0194552	Dsim\GD23163	Scf_2L	2480670..2481521	1	EOG09190IDG	CG15394	2L	2591869..2592773	1	FBgn0235596	Dyak\GE18164
10137	FBgn0250837	dUTPase	2L	11011312..11012135	1	FBgn0195124	Dsim\GD23751	Scf_2L	10668596..10669443	1	EOG09190GZS	dUTPase	2L	11011312..11012135	1	FBgn0068007	Dyak\UTPase
10138	FBgn0250838	roh	2R	23385464..23386463	-1	FBgn0196365	Dsim\GD25053	Scf_2R	19752045..19752626	-1	EOG09190JVP	roh	2R	23385464..23386463	-1	FBgn0229373	Dyak\GE11573
10139	FBgn0250839	CG2016	3R	4956999..4961351	-1	FBgn0268484	Dsim\GD27194	Scf_3R	710364..714686	-1	EOG09190DUB	CG2016	3R	4956999..4961351	-1	FBgn0242396	Dyak\GE25317
10140	FBgn0250841	CG17242	2L	2268106..2269140	-1	FBgn0194242	Dsim\GD22848	Scf_2L	2162939..2163825	-1	EOG09190EF7	CG17242	2L	2268106..2269140	-1	FBgn0232734	Dyak\GE15145
10141	FBgn0250842	CG17575	2R	12845544..12846596	-1	FBgn0045629	Dsim\GD25810	Scf_2R	9421568..9422654	-1	EOG09190CRN	CG17575	2R	12845544..12846596	-1	FBgn0068376	Dyak\GE13419
10142	FBgn0250843	Prosalpha6	2L	10221351..10222546	1	FBgn0195041	Dsim\GD23664	Scf_2L	9898963..9900139	1	EOG09190DZP	Prosalpha6	2L	10221351..10222546	1	FBgn0068092	Dyak\Pros35
10143	FBgn0250844	CG4218	2L	14547498..14549109	-1	FBgn0193415	Dsim\GD22001	Scf_2L	14085854..14087418	-1	EOG09190FW4	CG4218	2L	14547498..14549109	-1	FBgn0242045	Dyak\GE24951
10144	FBgn0250846	glob2	3R	6605997..6608914	-1	FBgn0191035	Dsim\GD19540	Scf_3R	2331101..2332139	-1	EOG09190FEF	glob2	3R	6605997..6608914	-1	FBgn0241234	Dyak\GE24095
10145	FBgn0250847	CG14034	2L	5215189..5216542	-1	FBgn0045644	Dsim\GD22660	Scf_2L	5019835..5021211	-1	EOG09190AO9	CG14034	2L	5215189..5216542	-1	FBgn0236375	Dyak\GE19008
10146	FBgn0250848	26-29-p	3L	13994231..13996571	1	FBgn0186151	Dsim\GD14469	Scf_3L	13658519..13660928	1	EOG0919058G	26-29-p	3L	13994231..13996571	1	FBgn0239225	Dyak\GE21992
10147	FBgn0250850	rig	2R	20633876..20640681	-1	FBgn0196574	Dsim\GD25262	Scf_2R	17046151..17052930	-1	EOG091901V7	rig	2R	20633876..20640681	-1	FBgn0231435	Dyak\GE13783
10148	FBgn0250851	CG33981	2R	17773964..17781930	-1	FBgn0196732	Dsim\GD25437	Scf_2R	14315794..14316497	-1	EOG09190JPH	CG33981	2R	17773964..17781930	-1	FBgn0231596	Dyak\GE13958
10149	FBgn0250862	CG42237	X	13115131..13123066	1	FBgn0188669	Dsim\GD17099	Scf_X	12345891..12353783	1	EOG09190BLA	CG42237	X	13115131..13123066	1	FBgn0234528	Dyak\GE17044
10150	FBgn0250867	CG42238	2L	20965520..21052164	-1	FBgn0269015	Dsim\GD27725	Scf_2L	20372054..20441346	-1	EOG09190KO8	CG42238	2L	20965520..21052164	-1	FBgn0230719	Dyak\GE13011
10151	FBgn0250868	CG42239	2R	17572829..17573330	1	FBgn0183042	Dsim\GD11293	Scf_2R	14107915..14108412	1	EOG09190KFP	CG42239	2R	17572829..17573330	1	FBgn0276994	Dyak\GE28839
10152	FBgn0250869	CG42240	X	6330842..6333028	1	FBgn0196076	Dsim\GD24755	Scf_X	5841157..5843178	1	EOG09190GIK	CG42240	X	6330842..6333028	1	FBgn0234241	Dyak\GE16745
10153	FBgn0250871	pot	X	11907409..11917260	-1	FBgn0195972	Dsim\GD24644	Scf_X	11168921..11179153	-1	EOG091902BQ	pot	X	11907409..11917260	-1	FBgn0235040	Dyak\GE17584
10154	FBgn0250874	ttm50	X	2730077..2732190	-1	FBgn0187976	Dsim\GD16356	Scf_X	2426320..2428318	-1	EOG09190AI0	ttm50	X	2730077..2732190	-1	FBgn0234412	Dyak\GE16923
10155	FBgn0250903	lmgA	2L	8524999..8528618	-1	FBgn0193797	Dsim\GD22391	Scf_2L	8243945..8246033	-1	EOG09190JG7	lmgA	2L	8524999..8528618	-1	FBgn0228716	Dyak\GE10883
10156	FBgn0250904	CG34434	X	5614554..5616370	-1	FBgn0195919	Dsim\GD24590	Scf_X	5143130..5144751	-1	EOG09190K6H	CG34434	X	5614554..5616370	-1	FBgn0275731	Dyak\GE27576
10157	FBgn0250906	Pgk	2L	2746880..2753068	-1	FBgn0194204	Dsim\GD22810	Scf_2L	2634357..2638486	-1	EOG0919094V	Pgk	2L	2746880..2753068	-1	FBgn0232638	Dyak\GE15048
10158	FBgn0250907	Cht10	2L	22999574..23025915	-1	FBgn0189264	Dsim\GD17715	Scf_2L	23162297..23244375	-1	EOG09190086	Cht10	2L	22999574..23025915	-1	FBgn0234732	Dyak\GE17254
10159	FBgn0250908	beat-VII	3R	26645282..26681966	-1	FBgn0189667	Dsim\GD18125	Scf_3R	21930495..21967235	-1	EOG091908CX	beat-VII	3R	26645282..26681966	-1	FBgn0228473	Dyak\GE10620
10160	FBgn0250910	Octbeta3R	3R	12511570..12548229	-1	FBgn0192027	Dsim\GD20558	Scf_3R	12784410..12820328	1	EOG091901TF	Octbeta3R	3R	12511570..12548229	-1	FBgn0241619	Dyak\GE24505
10161	FBgn0250911	CG42245	3L	2631715..2641984	1	FBgn0185405	Dsim\GD13697	Scf_3L	2519029..2521002	1	EOG09190K6C	CG42245	3L	2631715..2641984	1	FBgn0237647	Dyak\GE20329
10162	FBgn0259098	CG42246	X	7411267..7411906	-1	FBgn0187788	Dsim\GD16155	Scf_X	6873625..6874274	-1	EOG09190KBR	CG42246	X	7411267..7411906	-1	FBgn0275992	Dyak\GE27837
10163	FBgn0259099	DCX-EMAP	3L	14903805..14942907	1	FBgn0186190	Dsim\GD14508	Scf_3L	14536057..14577758	1	EOG0919015J	DCX-EMAP	3L	14903805..14942907	1	FBgn0239265	Dyak\GE22033
10164	FBgn0259101	CG42249	X	11096273..11108148	1	FBgn0188577	Dsim\GD17000	Scf_X	10434450..10438734	1	EOG091905Q4	CG42249	X	11096273..11108148	1	FBgn0233466	Dyak\GE15906
10165	FBgn0259108	futsch	X	1409069..1453686	1	FBgn0188163	Dsim\GD16559	Scf_X	1170623..1222516	1	EOG09190022	futsch	X	1409069..1453686	1	FBgn0234184	Dyak\GE16687
10166	FBgn0259110	mmd	X	15946936..15973159	-1	FBgn0068590	Dsim\mmd	Scf_X	15001311..15026872	-1	EOG091900T9	mmd	X	15946936..15973159	-1	FBgn0233555	Dyak\GE16002
10167	FBgn0259111	Ndae1	2L	7223328..7249343	-1	FBgn0193905	Dsim\GD22503	Scf_2L	6984122..7009939	-1	EOG0919011R	Ndae1	2L	7223328..7249343	-1	FBgn0235788	Dyak\GE18368
10168	FBgn0259113	DNApol-alpha180	3R	21666562..21671750	-1	FBgn0191451	Dsim\GD19968	Scf_3R	3815162..3820400	1	EOG091900UR	DNApol-alpha180	3R	21666562..21671750	-1	FBgn0242061	Dyak\GE24967
10169	FBgn0259139	glo	3R	11815206..11819339	-1	FBgn0192096	Dsim\GD20630	Scf_3R	13455160..13458976	1	EOG09190E24	glo	3R	11815206..11819339	-1	FBgn0227962	Dyak\GE10080
10170	FBgn0259140	CG42255	3L	11801951..11814755	-1	FBgn0184501	Dsim\GD12774	Scf_3L	11496893..11509446	-1	EOG09190020	CG42255	3L	11801951..11814755	-1	FBgn0237499	Dyak\GE20177
10171	FBgn0259143	CG42258	X	12463528..12478431	1	FBgn0188651	Dsim\GD17080	Scf_X	11704662..11718218	1	EOG09190CG4	CG42258	X	12463528..12478431	1	FBgn0234497	Dyak\GE17011
10172	FBgn0259145	CG42260	2R	22740999..22798289	-1	FBgn0196417	Dsim\GD25105	Scf_2R	19114385..19169106	-1	EOG091901M0	CG42260	2R	22740999..22798289	-1	FBgn0229624	Dyak\GE11836
10173	FBgn0259146	fid	3R	25970080..25982736	1	FBgn0268499	Dsim\GD27209	Scf_3R	21292690..21305357	1	EOG091904B0	fid	3R	25970080..25982736	1	FBgn0240812	Dyak\GE23641
10174	FBgn0259149	CG42264	X	5773023..5776647	-1	FBgn0187859	Dsim\GD16232	Scf_X	5295784..5299446	-1	EOG0919071J	CG42264	X	5773023..5776647	-1	FBgn0234280	Dyak\GE16787
10175	FBgn0259150	OtopLc	X	5650567..5662861	-1	FBgn0187876	Dsim\GD16249	Scf_X	5180527..5190719	-1	EOG091901UZ	OtopLc	X	5650567..5662861	-1	FBgn0234295	Dyak\GE16803
10176	FBgn0259151	CG42266	2L	16337989..16340368	-1	FBgn0193333	Dsim\GD21916	Scf_2L	15863613..15866058	-1	EOG091908RU	CG42266	2L	16337989..16340368	-1	FBgn0230541	Dyak\GE12821
10177	FBgn0259152	Clbn	3R	25127502..25131155	1	FBgn0192628	Dsim\GD21177	Scf_3R	20463785..20467331	1	EOG0919037O	Clbn	3R	25127502..25131155	1	FBgn0240737	Dyak\GE23561
10178	FBgn0259162	RunxB	X	20538497..20567097	1	FBgn0189047	Dsim\GD17495	Scf_X	19134792..19162764	1	EOG09190ACU	RunxB	X	20538497..20567097	1	FBgn0235328	Dyak\GE17890
10179	FBgn0259163	CG42268	3L	9734012..9760395	-1	FBgn0184621	Dsim\GD12896	Scf_3L	9486576..9513162	-1	EOG0919019W	CG42268	3L	9734012..9760395	-1	FBgn0237622	Dyak\GE20304
10180	FBgn0259164	CG42269	3L	6066296..6071545	1	FBgn0185625	Dsim\GD13929	Scf_3L	5968233..5974239	1	EOG0919043N	CG42269	3L	6066296..6071545	1	FBgn0238789	Dyak\GE21534
10181	FBgn0259166	CG42271	X	14228060..14234066	-1	FBgn0187512	Dsim\GD15857	Scf_X	13321394..13327294	-1	EOG0919012L	CG42271	X	14228060..14234066	-1	FBgn0233667	Dyak\GE16121
10182	FBgn0259167	CG42272	3L	5803033..5805749	1	FBgn0185599	Dsim\GD13903	Scf_3L	5707608..5711753	1	EOG091907HK	CG42272	3L	5803033..5805749	1	FBgn0235462	Dyak\GE18028
10183	FBgn0259168	mnb	X	17862697..17887222	-1	FBgn0187320	Dsim\GD15658	Scf_X	16856632..16871646	-1	EOG091906W9	mnb	X	17862697..17887222	-1	FBgn0233135	Dyak\GE15563
10184	FBgn0259170	alpha-Man-Ia	X	10266792..10325958	-1	FBgn0195974	Dsim\GD24646	Scf_X	9640866..9688221	-1	EOG091904AJ	alpha-Man-Ia	X	10266792..10325958	-1	FBgn0232982	Dyak\GE15405
10185	FBgn0259171	Pde9	X	12785563..12897327	-1	FBgn0187523	Dsim\GD15869	Scf_X	12031252..12069318	-1	EOG091901QU	Pde9	X	12785563..12897327	-1	FBgn0233740	Dyak\GE16198
10186	FBgn0259173	corn	3L	7142991..7157073	-1	FBgn0184808	Dsim\GD13086	Scf_3L	7002649..7016607	-1	EOG091901FP	corn	3L	7142991..7157073	-1	FBgn0237756	Dyak\GE20441
10187	FBgn0259174	Nedd4	3L	17530081..17546660	1	FBgn0186392	Dsim\GD14716	Scf_3L	17111773..17128169	1	EOG09190282	Nedd4	3L	17530081..17546660	1	FBgn0237250	Dyak\GE19920
10188	FBgn0259175	ome	3L	14672839..14747868	1	FBgn0186183	Dsim\GD14501	Scf_3L	14318310..14389441	1	EOG091902U1	ome	3L	14672839..14747868	1	FBgn0239258	Dyak\GE22026
10189	FBgn0259176	bun	2L	12455540..12546611	-1	FBgn0193521	Dsim\GD22110	Scf_2L	12073479..12164050	-1	EOG091904BM	bun	2L	12455540..12546611	-1	FBgn0229959	Dyak\GE12196
10190	FBgn0259178	5PtaseI	3R	25040427..25045151	-1	FBgn0189777	Dsim\GD18243	Scf_3R	20376733..20381609	-1	EOG091902XR	5PtaseI	3R	25040427..25045151	-1	FBgn0275475	Dyak\GE27320
10191	FBgn0259183	CG42287	2R	14090325..14090972	1	FBgn0182762	Dsim\GD11002	Scf_2R	10700850..10705378	1	EOG09190IFJ	CG42287	2R	14090325..14090972	1	FBgn0277207	Dyak\GE29052
10192	FBgn0259184	CG42288	2R	14091031..14091814	1	FBgn0270867	Dsim\GD29577	Scf_2R	10701614..10702399	1	EOG09190HOV	CG42288	2R	14091031..14091814	1	FBgn0231216	Dyak\GE13553
10193	FBgn0259188	Ir7f	X	7881939..7884026	-1	FBgn0269349	Dsim\GD28059	Scf_X	7329967..7332037	-1	EOG091904OZ	Ir7f	X	7881939..7884026	-1	FBgn0234965	Dyak\GE17504
10194	FBgn0259189	Ir7e	X	7879800..7881679	-1	FBgn0269566	Dsim\GD28276	Scf_X	7327878..7329753	-1	EOG091903JU	Ir7e	X	7879800..7881679	-1	FBgn0276362	Dyak\GE28207
10195	FBgn0259190	Ir7d	X	7876963..7878836	-1	FBgn0187777	Dsim\GD16143	Scf_X	7325036..7326525	-1	EOG091905BJ	Ir7d	X	7876963..7878836	-1	FBgn0234966	Dyak\GE17505
10196	FBgn0259192	CG42296	2L	2032519..2036041	-1	FBgn0194272	Dsim\GD22878	Scf_2L	1942437..1946223	-1	EOG091901TJ	CG42296	2L	2032519..2036041	-1	FBgn0232837	Dyak\GE15249
10197	FBgn0259193	Ir94d	3R	23402808..23405139	1	FBgn0269974	Dsim\GD28684	Scf_3R	18771074..18772521	1	EOG091904S9	Ir94d	3R	23402808..23405139	1	FBgn0277188	Dyak\GE29033
10198	FBgn0259194	Ir94e	3R	23405509..23407402	1	FBgn0192471	Dsim\GD21016	Scf_3R	18772763..18774683	1	EOG0919029Y	Ir94e	3R	23405509..23407402	1	FBgn0228237	Dyak\GE10371
10199	FBgn0259198	CG42302	X	18724914..18725672	-1	FBgn0270751	Dsim\GD29461	Scf_NODE_39788	113813..114560	-1	EOG09190KAV	CG42302	X	18724914..18725672	-1	FBgn0233072	Dyak\GE15496
10200	FBgn0259199	Snup	3L	2652088..2655455	1	FBgn0270374	Dsim\GD29084	Scf_3L	2539388..2540506	1	EOG09190BPY	Snup	3L	2652088..2655455	1	FBgn0276306	Dyak\GE28151
10201	FBgn0259200	CG42304	3L	2652088..2655455	1	FBgn0185410	Dsim\GD13702	Scf_3L	2540637..2542677	1	EOG091908QQ	CG42304	3L	2652088..2655455	1	FBgn0237651	Dyak\GE20333
10202	FBgn0259202	CG42306	2R	18658418..18661548	-1	FBgn0196668	Dsim\GD25371	Scf_2R	15149486..15150333	-1	EOG09190J71	CG42306	2R	18658418..18661548	-1	FBgn0231540	Dyak\GE13895
10203	FBgn0259203	CG42307	3L	7329132..7333471	1	FBgn0270803	Dsim\GD29513	Scf_3L	7188838..7189389	1	EOG09190JN2	CG42307	3L	7329132..7333471	1	FBgn0238860	Dyak\GE21606
10204	FBgn0259204	CG42308	X	7011357..7012137	1	FBgn0188414	Dsim\GD16827	Scf_X	6494600..6495389	1	EOG09190KNY	CG42308	X	7011357..7012137	1	FBgn0233263	Dyak\GE15695
10205	FBgn0259209	Mlp60A	2R	24074602..24078223	1	FBgn0187126	Dsim\GD15459	Scf_2R	20418014..20421571	1	EOG091905TG	Mlp60A	2R	24074602..24078223	1	FBgn0231982	Dyak\GE14374
10206	FBgn0259210	prom	2R	24415410..24428387	-1	FBgn0196272	Dsim\GD24959	Scf_2R	20734057..20746976	-1	EOG091901FM	prom	2R	24415410..24428387	-1	FBgn0229268	Dyak\GE11463
10207	FBgn0259211	grh	2R	17801132..17842820	1	FBgn0183071	Dsim\GD11322	Scf_2R	14334652..14373852	1	EOG091901G2	grh	2R	17801132..17842820	1	FBgn0067967	Dyak\grh
10208	FBgn0259212	cno	3R	5170004..5217456	-1	FBgn0191131	Dsim\GD19640	Scf_3R	904571..949405	-1	EOG091900ET	cno	3R	5170004..5217456	-1	FBgn0242386	Dyak\GE25307
10209	FBgn0259213	side-II	2L	14907489..14972300	-1	FBgn0193395	Dsim\GD21980	Scf_2L	14427309..14492370	-1	EOG091902M3	side-II	2L	14907489..14972300	-1	FBgn0241868	Dyak\GE24765
10210	FBgn0259214	PMCA	4	328193..358917	-1	FBgn0195725	Dsim\GD24384	Scf_ICT25	88269..101258	1	EOG0919012J	PMCA	4	328193..358917	-1	FBgn0232120	Dyak\GE14517
10211	FBgn0259216	RhoGAP102A	4	254997..265574	1	FBgn0187143	Dsim\GD15476	Scf_4	220660..232839	1	EOG0919012Q	RhoGAP102A	4	254997..265574	1	FBgn0232144	Dyak\GE14544
10212	FBgn0259219	CG42319	2R	13260101..13266336	1	FBgn0182721	Dsim\GD10959	Scf_2R	9815232..9821386	1	EOG0919092O	CG42319	2R	13260101..13266336	1	FBgn0230269	Dyak\GE12535
10213	FBgn0259221	ATP8A	2R	13414978..13439051	-1	FBgn0197043	Dsim\GD25762	Scf_2R	9965870..9989449	-1	EOG091901IU	ATP8A	2R	13414978..13439051	-1	FBgn0231043	Dyak\GE13364
10214	FBgn0259222	CG42322	3R	20740108..20756639	1	FBgn0190874	Dsim\GD19372	Scf_3R	4723936..4740433	-1	EOG091904FG	CG42322	3R	20740108..20756639	1	FBgn0242744	Dyak\GE25683
10215	FBgn0259224	CG42324	3L	3472447..3510895	1	FBgn0185472	Dsim\GD13772	Scf_3L	3369173..3405800	1	EOG0919024U	CG42324	3L	3472447..3510895	1	FBgn0238631	Dyak\GE21369
10216	FBgn0259226	CG42326	2R	8573368..8584779	-1	FBgn0181931	Dsim\GD10156	Scf_2R	5271806..5282863	-1	EOG0919017V	CG42326	2R	8573368..8584779	-1	FBgn0240131	Dyak\GE22930
10217	FBgn0259227	CG42327	3R	11656149..11673974	1	FBgn0190292	Dsim\GD18772	Scf_3R	13600264..13618387	-1	EOG0919020V	CG42327	3R	11656149..11673974	1	FBgn0241323	Dyak\GE24192
10218	FBgn0259228	C3G	X	6780790..6803593	-1	FBgn0187808	Dsim\GD16179	Scf_X	6266816..6276755	-1	EOG091901F5	C3G	X	6780790..6803593	-1	FBgn0068524	Dyak\C3G
10219	FBgn0259229	CG42329	2L	1219293..1229802	1	FBgn0194479	Dsim\GD23089	Scf_2L	1166276..1169284	1	EOG091907P0	CG42329	2L	1219293..1229802	1	FBgn0234967	Dyak\GE17506
10220	FBgn0259230	lectin-22C	2L	2036409..2037265	-1	FBgn0194271	Dsim\GD22877	Scf_2L	1946301..1947412	-1	EOG09190G6Q	lectin-22C	2L	2036409..2037265	-1	FBgn0232834	Dyak\GE15246
10221	FBgn0259231	CCKLR-17D1	X	18707494..18726572	-1	FBgn0187287	Dsim\GD15623	Scf_NODE_39788	97360..115382	-1	EOG09190AAC	CCKLR-17D1	X	18707494..18726572	-1	FBgn0233073	Dyak\GE15497
10222	FBgn0259233	CG42331	3R	24772181..24784562	1	FBgn0192581	Dsim\GD21129	Scf_3R	20116286..20125126	1	EOG091900J3	CG42331	3R	24772181..24784562	1	FBgn0240693	Dyak\GE23514
10223	FBgn0259237	CG42335	3R	21758764..21769301	1	FBgn0192355	Dsim\GD20895	Scf_3R	17103569..17106899	1	EOG091901S7	CG42335	3R	21758764..21769301	1	FBgn0228113	Dyak\GE10239
10224	FBgn0259241	CG42339	X	10967722..11039901	-1	FBgn0187650	Dsim\GD16006	Scf_X	10307860..10379013	-1	EOG09190E6A	CG42339	X	10967722..11039901	-1	FBgn0234800	Dyak\GE17329
10225	FBgn0259242	CG42340	X	6423123..6524323	-1	FBgn0187821	Dsim\GD16192	Scf_X	5967379..5983218	-1	EOG091906IO	CG42340	X	6423123..6524323	-1	FBgn0233984	Dyak\GE16462
10226	FBgn0259243	Pka-R1	3L	20816118..20836048	1	FBgn0186586	Dsim\GD14914	Scf_3L	20269126..20284868	1	EOG09190863	Pka-R1	3L	20816118..20836048	1	FBgn0237047	Dyak\GE19713
10227	FBgn0259244	CG42342	3R	16502770..16571363	1	FBgn0190614	Dsim\GD19107	Scf_3R	8852917..8921322	-1	EOG09190BC8	CG42342	3R	16502770..16571363	1	FBgn0241683	Dyak\GE24572
10228	FBgn0259245	DIP-beta	X	21422115..21457738	-1	FBgn0187162	Dsim\GD15495	Scf_X	20021766..20055879	-1	EOG091906SI	DIP-beta	X	21422115..21457738	-1	FBgn0232882	Dyak\GE15296
10229	FBgn0259481	Mob2	3L	11522757..11562233	-1	FBgn0184528	Dsim\GD12801	Scf_3L	11236802..11275770	-1	EOG091908X9	Mob2	3L	11522757..11562233	-1	FBgn0237530	Dyak\GE20209
10230	FBgn0259482	Mob3	2L	10265336..10266570	1	FBgn0195048	Dsim\GD23671	Scf_2L	9943075..9944309	1	EOG09190EWD	Mob3	2L	10265336..10266570	1	FBgn0236287	Dyak\GE18913
10231	FBgn0259483	Mob4	2R	6695114..6696661	-1	FBgn0182083	Dsim\GD10311	Scf_2R	3445209..3446638	-1	EOG09190EBC	Mob4	2R	6695114..6696661	-1	FBgn0241698	Dyak\GE24587
10232	FBgn0259677	CG42346	X	22832399..22885541	1	FBgn0189106	Dsim\GD17556	Scf_X	20534815..20733963	1	EOG091900NI	CG42346	X	22832399..22885541	1	FBgn0235385	Dyak\GE17951
10233	FBgn0259678	sqa	2R	9716348..9748121	-1	FBgn0181830	Dsim\GD10055	Scf_2R	6388028..6410798	-1	EOG09190419	sqa	2R	9716348..9748121	-1	FBgn0239335	Dyak\GE22105
10234	FBgn0259680	Pkcdelta	X	12432224..12453650	1	FBgn0188649	Dsim\GD17078	Scf_X	11673830..11694217	1	EOG091904QZ	Pkcdelta	X	12432224..12453650	1	FBgn0234494	Dyak\GE17008
10235	FBgn0259682	Jabba	2R	18757074..18761082	-1	FBgn0196658	Dsim\GD25361	Scf_2R	15248159..15252094	-1	EOG09190D0S	Jabba	2R	18757074..18761082	-1	FBgn0231531	Dyak\GE13885
10236	FBgn0259685	crb	3R	24295078..24314541	1	FBgn0192542	Dsim\GD21088	Scf_3R	19653016..19672340	1	EOG0919006H	crb	3R	24295078..24314541	1	FBgn0240650	Dyak\GE23470
10237	FBgn0259699	CG42353	X	16093059..16104946	-1	FBgn0269578	Dsim\GD28288	Scf_X	15107008..15110215	-1	EOG09190233	CG42353	X	16093059..16104946	-1	FBgn0276234	Dyak\GE28079
10238	FBgn0259700	CG42354	X	16093059..16104946	-1	FBgn0269179	Dsim\GD27889	Scf_X	15103400..15114707	-1	EOG0919067S	CG42354	X	16093059..16104946	-1	FBgn0233546	Dyak\GE15992
10239	FBgn0259701	CG42355	3L	2037371..2038224	-1	FBgn0185129	Dsim\GD13416	Scf_3L	1946207..1947114	-1	EOG09190I5B	CG42355	3L	2037371..2038224	-1	FBgn0238181	Dyak\GE20892
10240	FBgn0259702	CG42356	3L	2022070..2023391	-1	FBgn0270748	Dsim\GD29458	Scf_3L	1931037..1932578	-1	EOG091909WC	CG42356	3L	2022070..2023391	-1	FBgn0275469	Dyak\GE27314
10241	FBgn0259703	CG42357	3L	2020554..2021958	-1	FBgn0269252	Dsim\GD27962	Scf_3L	1929481..1930943	-1	EOG09190905	CG42357	3L	2020554..2021958	-1	FBgn0277225	Dyak\GE29070
10242	FBgn0259704	Nsun5	3R	19160099..19162300	-1	FBgn0191608	Dsim\GD20129	Scf_3R	6270129..6272308	1	EOG091907QA	Nsun5	3R	19160099..19162300	-1	FBgn0242233	Dyak\GE25147
10243	FBgn0259705	CG42359	3R	19161259..19162300	-1	FBgn0269092	Dsim\GD27802	Scf_3R	6270129..6271170	1	EOG09190JR1	CG42359	3R	19161259..19162300	-1	FBgn0276697	Dyak\GE28542
10244	FBgn0259707	CG42361	2R	24607673..24608788	1	FBgn0183622	Dsim\GD11883	Scf_2R	20929894..20931154	1	EOG09190F3M	CG42361	2R	24607673..24608788	1	FBgn0232036	Dyak\GE14429
10245	FBgn0259712	CG42366	2L	9925161..9930378	1	FBgn0195017	Dsim\GD23640	Scf_2L	9623298..9628518	1	EOG0919040O	CG42366	2L	9925161..9930378	1	FBgn0236260	Dyak\GE18881
10246	FBgn0259713	CG42367	2L	9930580..9931131	1	FBgn0195018	Dsim\GD23641	Scf_2L	9628563..9629262	1	EOG09190I0L	CG42367	2L	9930580..9931131	1	FBgn0236261	Dyak\GE18882
10247	FBgn0259714	DIP-epsilon	2L	6377771..6411326	-1	FBgn0193982	Dsim\GD22581	Scf_2L	6170384..6204055	-1	EOG091907D2	DIP-epsilon	2L	6377771..6411326	-1	FBgn0235864	Dyak\GE18447
10248	FBgn0259715	CG42369	2L	6395853..6397249	-1	FBgn0193981	Dsim\GD22580	Scf_2L	6188524..6189917	-1	EOG0919099Y	CG42369	2L	6395853..6397249	-1	FBgn0235863	Dyak\GE18446
10249	FBgn0259716	Nepl6	2L	6383435..6385512	-1	FBgn0270044	Dsim\GD28754	Scf_2L	6176067..6178150	-1	EOG091903V9	Nepl6	2L	6383435..6385512	-1	FBgn0235865	Dyak\GE18448
10250	FBgn0259717	CG42371	2L	2216503..2217246	-1	FBgn0194256	Dsim\GD22862	Scf_2L	2109691..2110284	-1	EOG09190JSL	CG42371	2L	2216503..2217246	-1	FBgn0232775	Dyak\GE15187
10251	FBgn0259718	CG42372	2R	16291453..16292269	1	FBgn0191842	Dsim\GD20369	Scf_2R	12848566..12849388	1	EOG09190KGT	CG42372	2R	16291453..16292269	1	FBgn0229571	Dyak\GE11778
10252	FBgn0259721	CG42375	3R	13779624..13780795	1	FBgn0269668	Dsim\GD28378	Scf_3R	11572225..11573423	-1	EOG09190K3W	CG42375	3R	13779624..13780795	1	FBgn0243330	Dyak\GE26299
10253	FBgn0259722	CG42376	X	254876..255524	1	FBgn0188106	Dsim\GD16495	Scf_X	86367..86944	1	EOG09190JF6	CG42376	X	254876..255524	1	FBgn0234110	Dyak\GE16601
10254	FBgn0259725	CG42379	2R	21667541..21669916	-1	FBgn0270391	Dsim\GD29101	Scf_2R	18065701..18067012	-1	EOG09190JZM	CG42379	2R	21667541..21669916	-1	FBgn0275857	Dyak\GE27702
10255	FBgn0259726	CG42380	2R	21667541..21669916	-1	FBgn0196488	Dsim\GD25176	Scf_2R	18065701..18067012	-1	EOG09190KK7	CG42380	2R	21667541..21669916	-1	FBgn0231341	Dyak\GE13686
10256	FBgn0259727	CG42381	2R	21667541..21669916	-1	FBgn0268652	Dsim\GD27362	Scf_2R	18065701..18067012	-1	EOG09190K4L	CG42381	2R	21667541..21669916	-1	FBgn0276266	Dyak\GE28111
10257	FBgn0259729	CG42383	2R	24423926..24425102	-1	FBgn0196269	Dsim\GD24956	Scf_2R	20742563..20743746	-1	EOG09190AAS	CG42383	2R	24423926..24425102	-1	FBgn0229267	Dyak\GE11462
10258	FBgn0259733	tal-AA	3R	13813109..13814648	1	FBgn0270369	Dsim\GD29079	Scf_3R	11538581..11540104	-1	EOG09190L2I	tal-AA	3R	13813109..13814648	1	FBgn0275480	Dyak\GE27325
10259	FBgn0259734	Nost	X	9030205..9054575	1	FBgn0188502	Dsim\GD16922	Scf_X	8461030..8485018	1	EOG091901AM	Nost	X	9030205..9054575	1	FBgn0233379	Dyak\GE15814
10260	FBgn0259735	mtgo	2L	16545016..16663218	1	FBgn0195422	Dsim\GD24066	Scf_2L	16064325..16190154	1	EOG091900NB	mtgo	2L	16545016..16663218	1	FBgn0230472	Dyak\GE12750
10261	FBgn0259736	CG42390	3R	22120061..22133367	1	FBgn0192381	Dsim\GD20924	Scf_3R	17484438..17497674	1	EOG091901A3	CG42390	3R	22120061..22133367	1	FBgn0228146	Dyak\GE10273
10262	FBgn0259740	CG42394	3R	10849825..10851788	1	FBgn0190237	Dsim\GD18716	Scf_3R	14405508..14407533	-1	EOG09190KAH	CG42394	3R	10849825..10851788	1	FBgn0243097	Dyak\GE26055
10263	FBgn0259742	CG42360	2R	24607267..24610847	1	FBgn0183623	Dsim\GD11884	Scf_2R	20929626..20933215	1	EOG091908G8	CG42360	2R	24607267..24610847	1	FBgn0232037	Dyak\GE14430
10264	FBgn0259745	wech	2R	7478853..7489823	-1	FBgn0186976	Dsim\GD15308	Scf_2R	4191405..4200539	-1	EOG091902XM	wech	2R	7478853..7489823	-1	FBgn0241101	Dyak\GE23959
10265	FBgn0259748	CG42397	3L	11973085..11973790	-1	FBgn0184484	Dsim\GD12757	Scf_3L	11665442..11666197	-1	EOG09190I00	CG42397	3L	11973085..11973790	-1	FBgn0276384	Dyak\GE28229
10266	FBgn0259749	mmy	2L	6468538..6473904	-1	FBgn0193975	Dsim\GD22574	Scf_2L	6243232..6248696	-1	EOG091905JF	mmy	2L	6468538..6473904	-1	FBgn0235856	Dyak\GE18439
10267	FBgn0259789	zld	X	19766465..19783548	-1	FBgn0187229	Dsim\GD15563	Scf_X	18540521..18554374	-1	EOG091903BI	zld	X	19766465..19783548	-1	FBgn0234824	Dyak\GE17353
10268	FBgn0259791	bora	3L	18622692..18624751	1	FBgn0186434	Dsim\GD14759	Scf_3L	18149340..18151339	1	EOG0919076W	bora	3L	18622692..18624751	1	FBgn0237292	Dyak\GE19963
10269	FBgn0259794	sinah	3L	16859080..16860529	1	FBgn0186350	Dsim\GD14672	Scf_3L	16442751..16444195	1	EOG09190CR9	sinah	3L	16859080..16860529	1	FBgn0237212	Dyak\GE19882
10270	FBgn0259795	loopin-1	2R	16534943..16537086	1	FBgn0182956	Dsim\GD11203	Scf_2R	13100111..13102218	1	EOG0919060Q	loopin-1	2R	16534943..16537086	1	FBgn0229593	Dyak\GE11801
10271	FBgn0259818	CG42399	2L	144231..153300	-1	FBgn0194376	Dsim\GD22984	Scf_2L	128507..139217	-1	EOG091900JG	CG42399	2L	144231..153300	-1	FBgn0233932	Dyak\GE16405
10272	FBgn0259821	CG42402	3R	4077939..4104326	1	FBgn0193893	Dsim\GD22491	Scf_NODE_12893	2808..34268	1	EOG09190467	CG42402	3R	4077939..4104326	1	FBgn0242467	Dyak\GE25390
10273	FBgn0259822	Ca-beta	2L	11156118..11203544	-1	FBgn0193594	Dsim\GD22184	Scf_2L	10817228..10829129	-1	EOG091903N8	Ca-beta	2L	11156118..11203544	-1	FBgn0230668	Dyak\GE12954
10274	FBgn0259823	CG42404	3R	15250094..15257765	1	FBgn0190508	Dsim\GD19000	Scf_3R	10147165..10153175	-1	EOG091904K0	CG42404	3R	15250094..15257765	1	FBgn0241411	Dyak\GE24284
10275	FBgn0259831	CG34309	3R	13372630..13373326	1	FBgn0190415	Dsim\GD18904	Scf_3R	11978758..11980330	-1	EOG09190JC7	CG34309	3R	13372630..13373326	1	FBgn0243299	Dyak\GE26268
10276	FBgn0259832	CG34229	2R	11841608..11842164	1	FBgn0182579	Dsim\GD10816	Scf_2R	8434209..8434784	1	EOG09190JV6	CG34229	2R	11841608..11842164	1	FBgn0230128	Dyak\GE12382
10277	FBgn0259834	out	X	19310513..19322106	-1	FBgn0187249	Dsim\GD15584	Scf_X	18093944..18105026	-1	EOG091904FB	out	X	19310513..19322106	-1	FBgn0234862	Dyak\GE17394
10278	FBgn0259876	Cap-G	2R	13133142..13142820	1	FBgn0182703	Dsim\GD10940	Scf_2R	9692570..9697686	1	EOG091901V8	Cap-G	2R	13133142..13142820	1	FBgn0230253	Dyak\GE12515
10279	FBgn0259878	Fs	2R	15223560..15241589	-1	FBgn0196915	Dsim\GD25629	Scf_2R	11781593..11798584	-1	EOG091907S5	Fs	2R	15223560..15241589	-1	FBgn0230013	Dyak\GE12254
10280	FBgn0259916	CG42445	3L	8154681..8158900	-1	FBgn0268599	Dsim\GD27309	Scf_3L	7957520..7961640	-1	EOG09190KD0	CG42445	3L	8154681..8158900	-1	FBgn0237685	Dyak\GE20369
10281	FBgn0259917	CG42446	3R	16358144..16360108	-1	FBgn0191770	Dsim\GD20295	Scf_3R	9064571..9065142	1	EOG09190IVE	CG42446	3R	16358144..16360108	-1	FBgn0277091	Dyak\GE28936
10282	FBgn0259918	inaF-B	X	11724668..11732770	-1	FBgn0187621	Dsim\GD15974	Scf_X	11004688..11010049	-1	EOG09190K24	inaF-B	X	11724668..11732770	-1	FBgn0235056	Dyak\GE17601
10283	FBgn0259922	Skadu	2L	15547519..15548243	1	FBgn0195371	Dsim\Skadu	Scf_2L	15138745..15139536	1	EOG09190IKZ	Skadu	2L	15547519..15548243	1	FBgn0238314	Dyak\Skadu
10284	FBgn0259923	Sep4	X	16684216..16695173	-1	FBgn0187394	Dsim\GD15733	Scf_X	15667460..15677732	-1	EOG0919092G	Sep4	X	16684216..16695173	-1	FBgn0233222	Dyak\GE15652
10285	FBgn0259926	CG42449	X	5683240..5684456	1	FBgn0188331	Dsim\GD16743	Scf_X	5210928..5212439	1	EOG09190KII	CG42449	X	5683240..5684456	1	FBgn0233944	Dyak\GE16418
10286	FBgn0259927	CG42450	X	18813297..18830406	1	FBgn0188965	Dsim\GD17409	Scf_X	17620547..17626627	1	EOG0919023V	CG42450	X	18813297..18830406	1	FBgn0235195	Dyak\GE17750
10287	FBgn0259933	Dpm2	3L	3319555..3322489	1	FBgn0269144	Dsim\GD27854	Scf_3L	3216230..3219151	1	EOG09190KCB	Dpm2	3L	3319555..3322489	1	FBgn0238618	Dyak\GE21356
10288	FBgn0259935	CG42458	3L	7423827..7454717	1	FBgn0185712	Dsim\GD14016	Scf_3L	7281731..7313136	1	EOG091908H2	CG42458	3L	7423827..7454717	1	FBgn0238869	Dyak\GE21617
10289	FBgn0259937	Nop60B	2R	24174877..24186343	1	FBgn0183578	Dsim\GD11839	Scf_2R	20510195..20512917	1	EOG091907SE	Nop60B	2R	24174877..24186343	1	FBgn0231995	Dyak\GE14387
10290	FBgn0259938	cwo	3R	10388258..10400752	1	FBgn0190212	Dsim\GD18691	Scf_3R	14853960..14865381	-1	EOG091905JT	cwo	3R	10388258..10400752	1	FBgn0243076	Dyak\GE26033
10291	FBgn0259949	Sfp23F	2L	3387354..3387743	-1	FBgn0269072	Dsim\GD27782	Scf_2L	3247278..3247715	-1	EOG09190K8R	Sfp23F	2L	3387354..3387743	-1	FBgn0275761	Dyak\GE27606
10292	FBgn0259951	Sfp24Ba	2L	3667977..3668551	-1	FBgn0270787	Dsim\GD29497	Scf_2L	3521014..3521641	-1	EOG09190J7U	Sfp24Ba	2L	3667977..3668551	-1	FBgn0277320	Dyak\GE29165
10293	FBgn0259952	Sfp24Bb	2L	3669261..3669775	-1	FBgn0270129	Dsim\GD28839	Scf_2L	3522347..3522870	-1	EOG09190J9C	Sfp24Bb	2L	3669261..3669775	-1	FBgn0275508	Dyak\GE27353
10294	FBgn0259953	Sfp24Bd	2L	3668691..3669134	-1	FBgn0194135	Dsim\GD22739	Scf_2L	3521788..3522293	-1	EOG09190JBD	Sfp24Bd	2L	3668691..3669134	-1	FBgn0277100	Dyak\GE28945
10295	FBgn0259955	CG42465	2L	3700195..3700658	1	FBgn0269976	Dsim\GD28686	Scf_2L	3553263..3553991	1	EOG09190KBP	CG42465	2L	3700195..3700658	1	FBgn0276428	Dyak\GE28273
10296	FBgn0259956	Sfp24C1	2L	3700674..3701092	1	FBgn0269816	Dsim\GD28526	Scf_2L	3553973..3554429	1	EOG09190KTI	Sfp24C1	2L	3700674..3701092	1	FBgn0275736	Dyak\GE27581
10297	FBgn0259957	CG42467	2L	3701290..3701699	1	FBgn0269408	Dsim\GD28118	Scf_2L	3554512..3554950	1	EOG09190K66	CG42467	2L	3701290..3701699	1	FBgn0275502	Dyak\GE27347
10298	FBgn0259959	Sfp26Ac	2L	5884350..5884774	-1	FBgn0270535	Dsim\GD29245	Scf_2L	5679824..5680267	-1	EOG09190JY4	Sfp26Ac	2L	5884350..5884774	-1	FBgn0276360	Dyak\GE28205
10299	FBgn0259962	Sfp33A1	2L	11754085..11754502	-1	FBgn0268301	Dsim\GD27011	Scf_2L	11390654..11391060	-1	EOG09190JOM	Sfp33A1	2L	11754085..11754502	-1	FBgn0276670	Dyak\GE28515
10300	FBgn0259966	Sfp51E	2R	15192628..15193228	-1	FBgn0269735	Dsim\GD28445	Scf_2R	11750978..11751590	-1	EOG09190J5T	Sfp51E	2R	15192628..15193228	-1	FBgn0276973	Dyak\GE28818
10301	FBgn0259967	Sfp53D	2R	16744295..16745114	-1	FBgn0196809	Dsim\GD25522	Scf_2R	13303640..13304239	-1	EOG09190HN3	Sfp53D	2R	16744295..16745114	-1	FBgn0231670	Dyak\GE14042
10302	FBgn0259968	Sfp60F	2R	25172245..25172695	-1	FBgn0269114	Dsim\GD27824	Scf_2R	21461716..21462162	-1	EOG09190KQQ	Sfp60F	2R	25172245..25172695	-1	FBgn0275715	Dyak\GE27560
10303	FBgn0259975	Sfp87B	3R	12273126..12273521	1	FBgn0190324	Dsim\GD18808	Scf_3R	13012651..13013056	-1	EOG09190KNF	Sfp87B	3R	12273126..12273521	1	FBgn0276454	Dyak\GE28299
10304	FBgn0259977	Tdc1	2R	6677001..6680391	-1	FBgn0182085	Dsim\GD10313	Scf_2R	3426895..3430296	-1	EOG091904DZ	Tdc1	2R	6677001..6680391	-1	FBgn0241719	Dyak\GE24609
10305	FBgn0259978	vlc	2R	5702112..5705439	1	FBgn0269418	Dsim\GD28128	Scf_2R	2539549..2542474	1	EOG09190A83	vlc	2R	5702112..5705439	1	FBgn0237860	Dyak\GE20549
10306	FBgn0259979	Cndp2	2R	5697872..5700212	1	FBgn0182154	Dsim\GD10382	Scf_2R	2535469..2537830	1	EOG091906F9	Cndp2	2R	5697872..5700212	1	FBgn0068386	Dyak\GE20538
10307	FBgn0259982	Uxt	2L	15256581..15257642	1	FBgn0268274	Dsim\GD26984	Scf_2L	14856156..14856938	1	EOG09190IBV	Uxt	2L	15256581..15257642	1	FBgn0238201	Dyak\GE20913
10308	FBgn0259984	kuz	2L	13550139..13639411	1	FBgn0187148	Dsim\GD15481	Scf_2L	13111912..13194768	1	EOG091901KV	kuz	2L	13550139..13639411	1	FBgn0236071	Dyak\GE18670
10309	FBgn0259985	Mppe	2R	12025614..12027707	-1	FBgn0197146	Dsim\GD25866	Scf_2R	8616593..8618764	-1	EOG09190A6J	Mppe	2R	12025614..12027707	-1	FBgn0231149	Dyak\GE13480
10310	FBgn0259986	nab	3L	4153618..4160932	-1	FBgn0185008	Dsim\GD13289	Scf_3L	4113867..4121079	-1	EOG091907UZ	nab	3L	4153618..4160932	-1	FBgn0237949	Dyak\GE20644
10311	FBgn0259990	CG42487	3R	27957356..27959245	-1	FBgn0189587	Dsim\GD18043	Scf_3R	23184773..23186682	-1	EOG09190E4G	CG42487	3R	27957356..27959245	-1	FBgn0228380	Dyak\GE10523
10312	FBgn0259991	CG42488	3R	25483098..25485481	1	FBgn0192670	Dsim\GD21219	Scf_3R	20821337..20821789	1	EOG09190JMM	CG42488	3R	25483098..25485481	1	FBgn0240776	Dyak\GE23603
10313	FBgn0259992	CG42489	3R	8653802..8654766	-1	FBgn0192316	Dsim\GD20855	Scf_3R	16509161..16510126	1	EOG09190K4B	CG42489	3R	8653802..8654766	-1	FBgn0275948	Dyak\GE27793
10314	FBgn0259994	OtopLa	X	5625676..5648487	-1	FBgn0187878	Dsim\GD16251	Scf_X	5157075..5177154	-1	EOG091902EF	OtopLa	X	5625676..5648487	-1	FBgn0234297	Dyak\GE16805
10315	FBgn0259998	CG17571	2L	20255988..20257192	-1	FBgn0193134	Dsim\GD21711	Scf_2L	19705348..19706430	-1	EOG09190DE1	CG17571	2L	20255988..20257192	-1	FBgn0068377	Dyak\GE12601
10316	FBgn0260000	CG17570	2L	20263419..20264424	-1	FBgn0193133	Dsim\GD21710	Scf_2L	19712644..19713657	-1	EOG09190IQI	CG17570	2L	20263419..20264424	-1	FBgn0230331	Dyak\GE12600
10317	FBgn0260003	Dys	3R	19461085..19597288	1	FBgn0190797	Dsim\GD19294	Scf_3R	5845072..5980307	-1	EOG0919002F	Dys	3R	19461085..19597288	1	FBgn0242670	Dyak\GE25608
10318	FBgn0260004	Snmp1	3R	21165167..21168205	-1	FBgn0191485	Dsim\GD20002	Scf_3R	4312710..4318944	1	EOG091906VK	Snmp1	3R	21165167..21168205	-1	FBgn0242099	Dyak\GE25009
10319	FBgn0260005	wtrw	3R	7891331..7901147	1	FBgn0191439	Dsim\GD19956	Scf_3R	3604952..3614898	1	EOG091901N6	wtrw	3R	7891331..7901147	1	FBgn0242046	Dyak\GE24952
10320	FBgn0260006	drd	X	15125753..15137311	1	FBgn0196136	Dsim\GD24816	Scf_X	14172024..14183192	1	EOG091903K8	drd	X	15125753..15137311	1	FBgn0234647	Dyak\GE17168
10321	FBgn0260007	CG42493	2R	11778526..11779235	1	FBgn0182576	Dsim\GD10813	Scf_2R	8371140..8371841	1	EOG09190IZ7	CG42493	2R	11778526..11779235	1	FBgn0230124	Dyak\GE12378
10322	FBgn0260011	NimC4	2L	14047582..14048863	1	FBgn0195316	Dsim\GD23952	Scf_2L	13586072..13587538	1	EOG09190B7M	NimC4	2L	14047582..14048863	1	FBgn0068398	Dyak\GE19022
10323	FBgn0260012	pds5	2R	12027985..12033725	1	FBgn0182595	Dsim\GD10832	Scf_2R	8619067..8624757	1	EOG091900Z0	pds5	2R	12027985..12033725	1	FBgn0230141	Dyak\GE12396
10324	FBgn0260026	CG42494	3L	3184404..3186549	1	FBgn0269123	Dsim\GD27833	Scf_3L	3042327..3044450	1	EOG09190FO6	CG42494	3L	3184404..3186549	1	FBgn0276426	Dyak\GE28271
10325	FBgn0260027	CG42495	3L	18667361..18668135	1	FBgn0269771	Dsim\GD28481	Scf_3L	18193298..18194088	1	EOG09190JCD	CG42495	3L	18667361..18668135	1	FBgn0275451	Dyak\GE27296
10326	FBgn0260049	flr	3L	13412843..13416453	1	FBgn0186130	Dsim\GD14448	Scf_3L	13107984..13111619	1	EOG0919042C	flr	3L	13412843..13416453	1	FBgn0239202	Dyak\GE21969
10327	FBgn0260222	CG42496	2R	21691295..21692764	1	FBgn0188504	Dsim\GD16924	Scf_2R	18088695..18089023	1	EOG09190JMD	CG42496	2R	21691295..21692764	1	FBgn0229975	Dyak\GE12215
10328	FBgn0260223	CG42497	2R	21690215..21691139	-1	FBgn0196485	Dsim\GD25173	Scf_2R	18087242..18088150	-1	EOG09190KK8	CG42497	2R	21690215..21691139	-1	FBgn0231338	Dyak\GE13683
10329	FBgn0260228	CG42502	2L	18808694..18811252	-1	FBgn0269159	Dsim\GD27869	Scf_2L	18326616..18327815	-1	EOG09190KX7	CG42502	2L	18808694..18811252	-1	FBgn0277340	Dyak\GE29185
10330	FBgn0260229	Mocs2A	3R	25125632..25127359	-1	FBgn0189765	Dsim\GD18231	Scf_3R	20462883..20463515	-1	EOG09190JVG	Mocs2A	3R	25125632..25127359	-1	FBgn0228579	Dyak\GE10736
10331	FBgn0260230	CG42504	3R	12028070..12031757	-1	FBgn0268422	Dsim\GD27132	Scf_3R	13253938..13254788	1	EOG09190HE9	CG42504	3R	12028070..12031757	-1	FBgn0241668	Dyak\GE24556
10332	FBgn0260231	CG42505	3R	12028070..12031757	-1	FBgn0192076	Dsim\GD20609	Scf_3R	13254827..13255862	1	EOG09190J4N	CG42505	3R	12028070..12031757	-1	FBgn0241669	Dyak\GE24557
10333	FBgn0260233	CG42507	3L	14747929..14757962	-1	FBgn0184332	Dsim\GD12605	Scf_3L	14390483..14399989	-1	EOG09190JUJ	CG42507	3L	14747929..14757962	-1	FBgn0237331	Dyak\GE20006
10334	FBgn0260234	Xport-B	3R	19914320..19915412	-1	FBgn0191573	Dsim\GD20093	Scf_3R	5543355..5544381	1	EOG09190IYY	Xport-B	3R	19914320..19915412	-1	FBgn0242190	Dyak\GE25103
10335	FBgn0260237	BBIP1	3R	9404385..9407857	1	FBgn0190135	Dsim\GD18613	Scf_3R	15795869..15796309	-1	EOG09190KN6	BBIP1	3R	9404385..9407857	1	FBgn0242995	Dyak\GE25948
10336	FBgn0260238	CG42512	X	16651376..16653275	1	FBgn0188853	Dsim\GD17292	Scf_X	15633985..15634406	1	EOG09190J4Y	CG42512	X	16651376..16653275	1	FBgn0234758	Dyak\GE17284
10337	FBgn0260243	E(var)3-9	3R	8990645..8992949	-1	FBgn0027801	Dsim\anon-EST:fe1E9	Scf_3R	16194379..16196683	1	EOG091906G4	E(var)3-9	3R	8990645..8992949	-1	FBgn0250858	Dyak\GE24808
10338	FBgn0260386	mtg	3R	8250497..8260718	1	FBgn0190048	Dsim\GD18525	Scf_3R	16880017..16889104	-1	EOG091906LW	mtg	3R	8250497..8260718	1	FBgn0242908	Dyak\GE25858
10339	FBgn0260388	CG42514	3L	16491838..16496236	-1	FBgn0184194	Dsim\GD12465	Scf_3L	16096708..16100593	-1	EOG0919069W	CG42514	3L	16491838..16496236	-1	FBgn0239444	Dyak\GE22217
10340	FBgn0260390	CG42516	2R	8129354..8131323	-1	FBgn0181962	Dsim\GD10187	Scf_2R	4834780..4835524	-1	EOG09190IPS	CG42516	2R	8129354..8131323	-1	FBgn0240479	Dyak\GE23282
10341	FBgn0260392	CG42518	2R	18167227..18168380	1	FBgn0187106	Dsim\GD15439	Scf_2R	14690670..14691797	1	EOG09190K3D	CG42518	2R	18167227..18168380	1	FBgn0068298	Dyak\GE11929
10342	FBgn0260396	CG42521	3L	10623066..10623576	-1	FBgn0269062	Dsim\GD27772	Scf_3L	10363090..10363638	-1	EOG09190KOL	CG42521	3L	10623066..10623576	-1	FBgn0275819	Dyak\GE27664
10343	FBgn0260398	Pbp49	2R	8129354..8131323	-1	FBgn0181963	Dsim\GD10188	Scf_2R	4833467..4834763	-1	EOG091908QU	Pbp49	2R	8129354..8131323	-1	FBgn0240487	Dyak\GE23290
10344	FBgn0260399	gwl	3R	18746370..18750360	1	FBgn0190753	Dsim\GD19248	Scf_3R	6681253..6685209	-1	EOG09190294	gwl	3R	18746370..18750360	1	FBgn0242624	Dyak\GE25560
10345	FBgn0260400	elav	X	509235..523226	-1	FBgn0188089	Dsim\GD16475	Scf_X	328189..337835	-1	EOG09190AXJ	elav	X	509235..523226	-1	FBgn0234093	Dyak\GE16581
10346	FBgn0260401	MED9	2R	18167255..18168380	1	FBgn0268305	Dsim\GD27015	Scf_2R	14690615..14691797	1	EOG09190IOO	MED9	2R	18167255..18168380	1	FBgn0276390	Dyak\GE28235
10347	FBgn0260407	mRpS23	2L	13834250..13835072	-1	FBgn0193448	Dsim\GD22035	Scf_2L	13381700..13382518	-1	EOG09190G89	mRpS23	2L	13834250..13835072	-1	FBgn0229195	Dyak\GE11383
10348	FBgn0260428	CG42523	2L	4762895..4763951	1	FBgn0194684	Dsim\GD23298	Scf_2L	4583300..4584561	1	EOG09190IZV	CG42523	2L	4762895..4763951	1	FBgn0235730	Dyak\GE18305
10349	FBgn0260430	CG42525	3L	3188025..3189747	-1	FBgn0185066	Dsim\GD13350	Scf_3L	3046075..3084329	-1	EOG09190J8S	CG42525	3L	3188025..3189747	-1	FBgn0238014	Dyak\GE20710
10350	FBgn0260431	CG42526	3L	9433686..9435399	-1	FBgn0270053	Dsim\GD28763	Scf_3L	9196381..9199212	-1	EOG09190GFV	CG42526	3L	9433686..9435399	-1	FBgn0276096	Dyak\GE27941
10351	FBgn0260436	CG42531	2R	11864161..11864941	1	FBgn0269404	Dsim\GD28114	Scf_2R	8456555..8457831	1	EOG09190IQK	CG42531	2R	11864161..11864941	1	FBgn0230133	Dyak\GE12387
10352	FBgn0260439	Pp2A-29B	2L	8366038..8370090	1	FBgn0194908	Dsim\GD23530	Scf_2L	8093090..8097135	1	EOG0919047Z	Pp2A-29B	2L	8366038..8370090	1	FBgn0068095	Dyak\Pp2A-29B
10353	FBgn0260440	spdo	3R	30476684..30478849	1	FBgn0269035	Dsim\GD27745	Scf_3R	25620724..25623776	1	EOG0919080J	spdo	3R	30476684..30478849	1	FBgn0228714	Dyak\GE10880
10354	FBgn0260442	rhea	3L	8545001..8574409	1	FBgn0185795	Dsim\GD14103	Scf_3L	8327677..8356685	1	EOG0919003J	rhea	3L	8545001..8574409	1	FBgn0238053	Dyak\GE20752
10355	FBgn0260444	Not10	3R	12630647..12633188	1	FBgn0190359	Dsim\GD18846	Scf_3R	12699761..12702115	-1	EOG091905AK	Not10	3R	12630647..12633188	1	FBgn0243239	Dyak\GE26206
10356	FBgn0260446	GABA-B-R1	2L	15016331..15034704	1	FBgn0195349	Dsim\GD23988	Scf_2L	14528905..14545661	1	EOG091902EY	GABA-B-R1	2L	15016331..15034704	1	FBgn0236419	Dyak\GE19057
10357	FBgn0260450	CalpC	X	16325763..16328523	1	FBgn0188838	Dsim\GD17276	Scf_X	15327857..15330652	1	EOG091903C6	CalpC	X	16325763..16328523	1	FBgn0234740	Dyak\GE17262
10358	FBgn0260451	CG14042	2L	5037709..5040818	1	FBgn0183759	Dsim\GD12020	Scf_2L	4850817..4852301	1	EOG09190H7I	CG14042	2L	5037709..5040818	1	FBgn0229125	Dyak\GE11309
10359	FBgn0260452	CG13984	2L	6308819..6309475	1	FBgn0194784	Dsim\GD23399	Scf_2L	6104077..6104755	1	EOG09190JTW	CG13984	2L	6308819..6309475	1	FBgn0231422	Dyak\GE13769
10360	FBgn0260455	CG10332	2R	23600914..23601773	-1	FBgn0269029	Dsim\GD27739	Scf_2R	19954157..19955038	-1	EOG09190J7B	CG10332	2R	23600914..23601773	-1	FBgn0229350	Dyak\GE11550
10361	FBgn0260456	CG4806	2R	24666158..24668343	-1	FBgn0196242	Dsim\GD24928	Scf_2R	20980929..20983140	-1	EOG0919075F	CG4806	2R	24666158..24668343	-1	FBgn0229232	Dyak\GE11426
10362	FBgn0260458	PGRP-LD	3L	5780051..5784685	1	FBgn0185597	Dsim\GD13901	Scf_3L	5686057..5690644	1	EOG09190CCJ	PGRP-LD	3L	5780051..5784685	1	FBgn0238767	Dyak\GE21510
10363	FBgn0260459	CG14106	3L	13424571..13425671	-1	FBgn0184390	Dsim\GD12663	Scf_3L	13119596..13120729	-1	EOG09190BQI	CG14106	3L	13424571..13425671	-1	FBgn0237389	Dyak\GE20065
10364	FBgn0260461	Rcd7	3L	19545110..19547293	1	FBgn0186484	Dsim\GD14811	Scf_3L	19086720..19088911	1	EOG09190BHQ	Rcd7	3L	19545110..19547293	1	FBgn0240408	Dyak\GE23209
10365	FBgn0260462	CG12163	3R	5237651..5251745	-1	FBgn0191126	Dsim\GD19635	Scf_3R	970000..984024	-1	EOG091905WU	CG12163	3R	5237651..5251745	-1	FBgn0068471	Dyak\GE25302
10366	FBgn0260464	CG9288	3R	13779624..13780795	1	FBgn0190442	Dsim\GD18931	Scf_3R	11572225..11573429	-1	EOG09190HS4	CG9288	3R	13779624..13780795	1	FBgn0068201	Dyak\GE26300
10367	FBgn0260467	CG7071	3R	22362620..22364580	1	FBgn0192395	Dsim\GD20938	Scf_3R	17714447..17716180	1	EOG09190DVW	CG7071	3R	22362620..22364580	1	FBgn0228161	Dyak\GE10288
10368	FBgn0260468	CG7950	3R	30056859..30058131	1	FBgn0192933	Dsim\GD21503	Scf_3R	25228750..25229905	1	EOG09190HDA	CG7950	3R	30056859..30058131	1	FBgn0228694	Dyak\GE10858
10369	FBgn0260470	SP555	2L	5037709..5040818	1	FBgn0183760	Dsim\GD12021	Scf_2L	4851066..4853635	1	EOG09190DBD	SP555	2L	5037709..5040818	1	FBgn0229128	Dyak\GE11313
10370	FBgn0260477	CG30283	2R	21539584..21540573	-1	FBgn0196500	Dsim\GD25188	Scf_2R	17935809..17943492	-1	EOG09190E59	CG30283	2R	21539584..21540573	-1	FBgn0231359	Dyak\GE13704
10371	FBgn0260480	CG32295	3L	2525799..2526973	-1	FBgn0269642	Dsim\GD28352	Scf_3L	2413406..2414625	-1	EOG09190DHD	CG32295	3L	2525799..2526973	-1	FBgn0276848	Dyak\GE28693
10372	FBgn0260486	Ziz	2L	7472513..7496307	-1	FBgn0193892	Dsim\GD22490	Scf_2L	7226666..7250404	-1	EOG0919005O	Ziz	2L	7472513..7496307	-1	FBgn0235774	Dyak\GE18354
10373	FBgn0260487	CG42534	3R	27340622..27372574	1	FBgn0186860	Dsim\GD15190	Scf_3R	22606285..22631146	1	EOG091901C4	CG42534	3R	27340622..27372574	1	FBgn0240891	Dyak\GE23734
10374	FBgn0260499	qvr	2R	11442505..11451604	1	FBgn0182562	Dsim\GD10799	Scf_2R	8036079..8045259	1	EOG09190K02	qvr	2R	11442505..11451604	1	FBgn0230111	Dyak\GE12364
10375	FBgn0260632	dl	2L	17436830..17450364	-1	FBgn0067500	Dsim\dl	Scf_2L	16956277..16970686	-1	EOG091902FV	dl	2L	17436830..17450364	-1	FBgn0067431	Dyak\dl
10376	FBgn0260634	eIF4G2	3R	23808285..23819237	-1	FBgn0189877	Dsim\GD18348	Scf_3R	19186073..19194395	-1	EOG091900EW	eIF4G2	3R	23808285..23819237	-1	FBgn0241067	Dyak\GE23919
10377	FBgn0260639	gammaTub23C	2L	2972891..2974858	1	FBgn0194585	Dsim\GD23196	Scf_2L	2850136..2852154	1	EOG091906QM	gammaTub23C	2L	2972891..2974858	1	FBgn0235626	Dyak\GE18195
10378	FBgn0260642	Antp	3R	6896253..6999228	-1	FBgn0191011	Dsim\GD19515	Scf_3R	2616382..2749217	-1	EOG09190CSF	Antp	3R	6896253..6999228	-1	FBgn0242876	Dyak\GE25826
10379	FBgn0260643	CG42535	3L	10630034..10630935	-1	FBgn0268490	Dsim\GD27200	Scf_3L	10370069..10370998	-1	EOG09190JHF	CG42535	3L	10630034..10630935	-1	FBgn0237585	Dyak\GE20266
10380	FBgn0260644	CG42536	3L	10629083..10630069	-1	FBgn0268992	Dsim\GD27702	Scf_3L	10369123..10370117	-1	EOG09190GRY	CG42536	3L	10629083..10630069	-1	FBgn0277043	Dyak\GE28888
10381	FBgn0260648	Rrp40	2L	1728732..1729762	1	FBgn0194497	Dsim\GD23107	Scf_2L	1655269..1656161	1	EOG09190F5G	Rrp40	2L	1728732..1729762	1	FBgn0235139	Dyak\GE17692
10382	FBgn0260653	serp	3L	19700977..19708015	-1	FBgn0183990	Dsim\GD12255	Scf_3L	19242836..19249738	-1	EOG09190546	serp	3L	19700977..19708015	-1	FBgn0239690	Dyak\GE22470
10383	FBgn0260655	l(3)76BDm	3L	19613427..19618521	-1	FBgn0184000	Dsim\GD12265	Scf_3L	19155997..19160767	-1	EOG091900Q4	l(3)76BDm	3L	19613427..19618521	-1	FBgn0239701	Dyak\GE22481
10384	FBgn0260657	CG42540	3L	4556087..4592295	1	FBgn0185549	Dsim\GD13852	Scf_3L	4501353..4537354	1	EOG09190BUQ	CG42540	3L	4556087..4592295	1	FBgn0238716	Dyak\GE21459
10385	FBgn0260658	CG42541	X	3891497..3930578	-1	FBgn0187942	Dsim\GD16319	Scf_X	3482354..3503842	-1	EOG0919026K	CG42541	X	3891497..3930578	-1	FBgn0234372	Dyak\GE16882
10386	FBgn0260659	CG42542	3R	15196598..15203074	1	FBgn0190500	Dsim\GD18991	Scf_3R	10200296..10206855	-1	EOG09190A0P	CG42542	3R	15196598..15203074	1	FBgn0241403	Dyak\GE24274
10387	FBgn0260660	Mp	3L	6998843..7053499	1	FBgn0185684	Dsim\GD13988	Scf_3L	6852981..6907891	1	EOG091902R5	Mp	3L	6998843..7053499	1	FBgn0238843	Dyak\GE21588
10388	FBgn0260741	CG3281	3R	11960883..11962805	-1	FBgn0192087	Dsim\GD20620	Scf_3R	13318927..13321030	1	EOG091904TC	CG3281	3R	11960883..11962805	-1	FBgn0241679	Dyak\GE24568
10389	FBgn0260742	CG12213	3R	11964674..11967691	-1	FBgn0192086	Dsim\GD20619	Scf_3R	13314238..13316681	1	EOG09190BHL	CG12213	3R	11964674..11967691	-1	FBgn0241678	Dyak\GE24567
10390	FBgn0260743	GC1	3R	11967708..11971686	1	FBgn0190310	Dsim\GD18793	Scf_3R	13310006..13314211	-1	EOG09190CTP	GC1	3R	11967708..11971686	1	FBgn0068365	Dyak\GE26151
10391	FBgn0260744	Tango9	3R	11971007..11974910	-1	FBgn0192085	Dsim\GD20618	Scf_3R	13306630..13308429	1	EOG091909Y1	Tango9	3R	11971007..11974910	-1	FBgn0241677	Dyak\GE24566
10392	FBgn0260745	mfas	3R	11984862..11993315	-1	FBgn0192080	Dsim\GD20613	Scf_3R	13288144..13296623	1	EOG091902L3	mfas	3R	11984862..11993315	-1	FBgn0241673	Dyak\GE24561
10393	FBgn0260746	Ect3	3R	11999278..12003516	1	FBgn0190312	Dsim\GD18795	Scf_3R	13278291..13282469	-1	EOG091903UI	Ect3	3R	11999278..12003516	1	FBgn0243190	Dyak\GE26154
10394	FBgn0260747	Chchd2	X	17149001..17150647	1	FBgn0188890	Dsim\GD17330	Scf_X	16149125..16149816	1	EOG09190KHB	Chchd2	X	17149001..17150647	1	FBgn0235096	Dyak\GE17645
10395	FBgn0260748	CG5004	X	17107582..17135988	1	FBgn0188889	Dsim\GD17329	Scf_X	16112245..16134157	1	EOG091901PP	CG5004	X	17107582..17135988	1	FBgn0235095	Dyak\GE17644
10396	FBgn0260749	Utx	2L	10272325..10278811	-1	FBgn0193690	Dsim\GD22282	Scf_2L	9950184..9956513	-1	EOG0919019F	Utx	2L	10272325..10278811	-1	FBgn0243251	Dyak\GE26218
10397	FBgn0260750	Mulk	2L	10270051..10271465	1	FBgn0269799	Dsim\GD28509	Scf_2L	9947722..9949207	1	EOG091908L0	Mulk	2L	10270051..10271465	1	FBgn0236290	Dyak\GE18916
10398	FBgn0260753	Pdfr	X	2552206..2578640	1	FBgn0268844	Dsim\GD27554	Scf_X	2259113..2285312	1	EOG091903IF	Pdfr	X	2552206..2578640	1	FBgn0233796	Dyak\GE16259
10399	FBgn0260755	CG42553	3L	834093..835515	1	FBgn0185283	Dsim\GD13573	Scf_3L	797954..799388	1	EOG09190AYU	CG42553	3L	834093..835515	1	FBgn0238378	Dyak\GE21099
10400	FBgn0260756	CG42554	3L	835683..836770	1	FBgn0185284	Dsim\GD13574	Scf_3L	799470..800687	1	EOG09190G2V	CG42554	3L	835683..836770	1	FBgn0238380	Dyak\GE21101
10401	FBgn0260758	CG42556	2L	16889908..16891239	1	FBgn0269782	Dsim\GD28492	Scf_2L	16409249..16410561	1	EOG09190FRM	CG42556	2L	16889908..16891239	1	FBgn0275762	Dyak\GE27607
10402	FBgn0260759	CG42557	3R	29933287..29934587	1	FBgn0192918	Dsim\GD21484	Scf_3R	25105369..25106106	1	EOG09190I5O	CG42557	3R	29933287..29934587	1	FBgn0276404	Dyak\GE28249
10403	FBgn0260760	CG42558	3R	29933287..29934587	1	FBgn0192919	Dsim\GD21485	Scf_3R	25105348..25106661	1	EOG09190J2C	CG42558	3R	29933287..29934587	1	FBgn0241049	Dyak\GE23901
10404	FBgn0260761	CG42559	2R	23599526..23600787	-1	FBgn0196344	Dsim\GD25032	Scf_2R	19952864..19953993	-1	EOG09190J2K	CG42559	2R	23599526..23600787	-1	FBgn0229352	Dyak\GE11552
10405	FBgn0260762	CG42560	2R	23599526..23600787	-1	FBgn0270126	Dsim\GD28836	Scf_2R	19952746..19953497	-1	EOG09190KPS	CG42560	2R	23599526..23600787	-1	FBgn0229353	Dyak\GE11553
10406	FBgn0260763	CG42561	2R	17684855..17685548	1	FBgn0270341	Dsim\GD29051	Scf_2R	14219441..14220138	1	EOG09190KBI	CG42561	2R	17684855..17685548	1	FBgn0276779	Dyak\GE28624
10407	FBgn0260764	CG42562	2R	17685814..17686410	1	FBgn0183051	Dsim\GD11302	Scf_2R	14220234..14221039	1	EOG09190JGH	CG42562	2R	17685814..17686410	1	FBgn0229669	Dyak\GE11885
10408	FBgn0260766	CG42564	3R	6374475..6377348	1	FBgn0045660	Dsim\GD19871	Scf_3R	2101205..2103739	1	EOG09190A7O	CG42564	3R	6374475..6377348	1	FBgn0228091	Dyak\GE10217
10409	FBgn0260767	CG42565	2R	22657901..22661389	1	FBgn0183426	Dsim\GD11686	Scf_2R	19031700..19032651	1	EOG09190IMS	CG42565	2R	22657901..22661389	1	FBgn0068436	Dyak\GE14005
10410	FBgn0260768	CG42566	2R	22661934..22663241	1	FBgn0183427	Dsim\GD11687	Scf_2R	19033114..19034472	1	EOG09190HH4	CG42566	2R	22661934..22663241	1	FBgn0231636	Dyak\GE14006
10411	FBgn0260771	Larp7	X	9243817..9245925	1	FBgn0196095	Dsim\GD24774	Scf_X	8672323..8674518	1	EOG091907I1	Larp7	X	9243817..9245925	1	FBgn0067943	Dyak\GE17783
10412	FBgn0260775	DnaJ-60	2R	24157668..24159312	-1	FBgn0268481	Dsim\GD27191	Scf_2R	20493905..20494895	-1	EOG09190F6H	DnaJ-60	2R	24157668..24159312	-1	FBgn0229281	Dyak\GE11476
10413	FBgn0260779	GatA	3R	19026174..19028857	-1	FBgn0191617	Dsim\GD20138	Scf_3R	6403063..6405814	1	EOG091907BY	GatA	3R	19026174..19028857	-1	FBgn0242242	Dyak\GE25156
10414	FBgn0260780	wisp	X	11893943..11899920	1	FBgn0193640	Dsim\GD22232	Scf_X	11155609..11161585	1	EOG091902P4	wisp	X	11893943..11899920	1	FBgn0233245	Dyak\GE15676
10415	FBgn0260789	mxc	X	9236801..9243467	-1	FBgn0270881	Dsim\GD29591	Scf_X	8665437..8672009	-1	EOG091900QH	mxc	X	9236801..9243467	-1	FBgn0233037	Dyak\GE15461
10416	FBgn0260793	2mit	3R	13121951..13155687	-1	FBgn0191991	Dsim\GD20521	Scf_3R	12191198..12215062	1	EOG091905WB	2mit	3R	13121951..13155687	-1	FBgn0241582	Dyak\GE24466
10417	FBgn0260794	ctrip	3R	4786284..4812096	-1	FBgn0191145	Dsim\GD19654	Scf_3R	547529..562164	-1	EOG09190093	ctrip	3R	4786284..4812096	-1	FBgn0242410	Dyak\GE25331
10418	FBgn0260795	NaPi-III	3L	11123348..11134663	1	FBgn0185972	Dsim\GD14287	Scf_3L	10859111..10870009	1	EOG091904TM	NaPi-III	3L	11123348..11134663	1	FBgn0239037	Dyak\GE21792
10419	FBgn0260798	Gprk1	2R	4322295..4471060	-1	FBgn0189244	Dsim\GD17695	Scf_2R	785890..1181589	-1	EOG091903CL	Gprk1	2R	4322295..4471060	-1	FBgn0242147	Dyak\GE25059
10420	FBgn0260799	p120ctn	2R	4595288..4609492	1	FBgn0268945	Dsim\GD27655	Scf_2R	1403916..1425704	1	EOG091902T4	p120ctn	2R	4595288..4609492	1	FBgn0276910	Dyak\GE28755
10421	FBgn0260812	inaF-D	X	11724668..11729099	-1	FBgn0187623	Dsim\GD15976	Scf_X	11002239..11006410	-1	EOG09190BIC	inaF-D	X	11724668..11729099	-1	FBgn0235058	Dyak\GE17603
10422	FBgn0260817	gkt	2L	3159950..3162399	1	FBgn0194601	Dsim\GD23212	Scf_2L	3035054..3037221	1	EOG091905CM	gkt	2L	3159950..3162399	1	FBgn0235644	Dyak\GE18215
10423	FBgn0260855	Sec22	X	806076..808200	1	FBgn0188136	Dsim\GD16531	Scf_X	614356..616446	1	EOG09190FF0	Sec22	X	806076..808200	1	FBgn0068250	Dyak\GE16642
10424	FBgn0260856	Membrin	3L	5366455..5367381	1	FBgn0185581	Dsim\GD13885	Scf_3L	5282541..5283457	1	EOG09190G11	Membrin	3L	5366455..5367381	1	FBgn0238747	Dyak\GE21490
10425	FBgn0260858	Ykt6	X	7920409..7921966	1	FBgn0188454	Dsim\GD16871	Scf_X	7366818..7368388	1	EOG09190G6E	Ykt6	X	7920409..7921966	1	FBgn0233314	Dyak\GE15747
10426	FBgn0260859	Bet3	3L	9438482..9442267	-1	FBgn0184648	Dsim\GD12923	Scf_3L	9202163..9206056	-1	EOG09190GM9	Bet3	3L	9438482..9442267	-1	FBgn0238514	Dyak\GE21242
10427	FBgn0260860	Bet5	3R	30180232..30181486	1	FBgn0270252	Dsim\GD28962	Scf_3R	25351487..25352284	1	EOG09190HOC	Bet5	3R	30180232..30181486	1	FBgn0228700	Dyak\GE10864
10428	FBgn0260861	Trs23	2L	8686231..8687052	1	FBgn0194937	Dsim\GD23559	Scf_2L	8400463..8401300	1	EOG09190F4P	Trs23	2L	8686231..8687052	1	FBgn0236176	Dyak\GE18790
10429	FBgn0260862	Vti1a	3L	691486..692919	-1	FBgn0185227	Dsim\GD13516	Scf_3L	656118..657560	-1	EOG09190FVG	Vti1a	3L	691486..692919	-1	FBgn0238287	Dyak\GE21004
10430	FBgn0260866	dnr1	2R	22563152..22592964	-1	FBgn0196435	Dsim\GD25123	Scf_2R	18937858..18961782	-1	EOG091907DL	dnr1	2R	22563152..22592964	-1	FBgn0229646	Dyak\GE11860
10431	FBgn0260932	cuff	2R	11886067..11887603	1	FBgn0182583	Dsim\GD10820	Scf_2R	8478318..8479800	1	EOG091908SE	cuff	2R	11886067..11887603	1	FBgn0230134	Dyak\GE12388
10432	FBgn0260933	rempA	2L	553742..560310	-1	FBgn0194345	Dsim\GD22951	Scf_2L	527165..532982	-1	EOG091900MA	rempA	2L	553742..560310	-1	FBgn0233591	Dyak\GE16040
10433	FBgn0260935	Vps15	3R	9240757..9245869	-1	FBgn0192276	Dsim\GD20813	Scf_3R	15941883..15947013	1	EOG091900R1	Vps15	3R	9240757..9245869	-1	FBgn0241896	Dyak\GE24794
10434	FBgn0260936	scny	3L	5769002..5776271	1	FBgn0185595	Dsim\GD13899	Scf_3L	5674999..5682066	1	EOG091902J6	scny	3L	5769002..5776271	1	FBgn0238765	Dyak\GE21508
10435	FBgn0260938	tay	X	15876368..15887311	-1	FBgn0195999	Dsim\GD24672	Scf_X	14927795..14937974	-1	EOG091900NF	tay	X	15876368..15887311	-1	FBgn0233562	Dyak\GE16010
10436	FBgn0260940	lsn	3R	21865168..21866238	1	FBgn0192359	Dsim\GD20899	Scf_3R	17228281..17229359	1	EOG09190DQ3	lsn	3R	21865168..21866238	1	FBgn0228118	Dyak\GE10244
10437	FBgn0260941	app	3L	12206238..12266841	-1	FBgn0184463	Dsim\GD12736	Scf_3L	11898713..11960278	-1	EOG091904HD	app	3L	12206238..12266841	-1	FBgn0237459	Dyak\GE20136
10438	FBgn0260942	bond	3R	22550680..22556494	1	FBgn0192418	Dsim\GD20962	Scf_3R	17902378..17908135	1	EOG09190BT7	bond	3R	22550680..22556494	1	FBgn0068262	Dyak\GE10310
10439	FBgn0260943	Rbp6	3L	17058774..17238212	-1	FBgn0184155	Dsim\GD12423	Scf_3L	16635062..16806497	-1	EOG09190B88	Rbp6	3L	17058774..17238212	-1	FBgn0239397	Dyak\GE22169
10440	FBgn0260945	Atg1	3L	12784429..12805116	-1	FBgn0184422	Dsim\GD12695	Scf_3L	12479618..12500193	-1	EOG0919037U	Atg1	3L	12784429..12805116	-1	FBgn0237419	Dyak\GE20096
10441	FBgn0260959	MCPH1	2R	11895997..11903918	-1	FBgn0197155	Dsim\GD25875	Scf_2R	8488470..8496201	-1	EOG091902L7	MCPH1	2R	11895997..11903918	-1	FBgn0231159	Dyak\GE13490
10442	FBgn0260960	Baldspot	3L	16648442..16661615	-1	FBgn0184182	Dsim\GD12451	Scf_3L	16236906..16250167	-1	EOG09190BD4	Baldspot	3L	16648442..16661615	-1	FBgn0239426	Dyak\GE22199
10443	FBgn0260962	pic	3R	13052245..13056725	1	FBgn0190391	Dsim\GD18880	Scf_3R	12282602..12287072	-1	EOG0919016V	pic	3R	13052245..13056725	1	FBgn0243275	Dyak\GE26244
10444	FBgn0260964	Vmat	2R	13513132..13534251	-1	FBgn0197036	Dsim\GD25754	Scf_2R	10063779..10083398	-1	EOG091906TI	Vmat	2R	13513132..13534251	-1	FBgn0231035	Dyak\GE13356
10445	FBgn0260965	CG42588	3L	12814254..12824650	1	FBgn0186092	Dsim\GD14409	Scf_3L	12509041..12519749	1	EOG09190065	CG42588	3L	12814254..12824650	1	FBgn0239165	Dyak\GE21927
10446	FBgn0260967	CG42590	3L	8068413..8069267	-1	FBgn0270702	Dsim\GD29412	Scf_3L	7871208..7872194	-1	EOG09190DVI	CG42590	3L	8068413..8069267	-1	FBgn0275821	Dyak\GE27666
10447	FBgn0260968	CG42591	3L	8069453..8069960	-1	FBgn0184746	Dsim\GD13024	Scf_3L	7872257..7873187	-1	EOG09190JB8	CG42591	3L	8069453..8069960	-1	FBgn0237693	Dyak\GE20377
10448	FBgn0260970	Ubr3	X	7935896..7953883	1	FBgn0188455	Dsim\GD16872	Scf_X	7382368..7399605	1	EOG0919009B	Ubr3	X	7935896..7953883	1	FBgn0233317	Dyak\GE15751
10449	FBgn0260971	CG42594	X	4840833..4906575	1	FBgn0188299	Dsim\GD16710	Scf_X	4411083..4473745	1	EOG0919061N	CG42594	X	4840833..4906575	1	FBgn0233898	Dyak\GE16369
10450	FBgn0260972	alc	2R	9135375..9137933	-1	FBgn0181876	Dsim\GD10101	Scf_2R	5832409..5835010	-1	EOG09190C5G	alc	2R	9135375..9137933	-1	FBgn0239751	Dyak\GE22532
10451	FBgn0260985	RfC4	3L	4134860..4136038	-1	FBgn0185010	Dsim\GD13291	Scf_3L	4095032..4096227	-1	EOG09190BHG	RfC4	3L	4134860..4136038	-1	FBgn0237951	Dyak\GE20646
10452	FBgn0260986	mei-38	X	1477063..1481420	1	FBgn0269630	Dsim\GD28340	Scf_X	1251125..1255570	1	EOG09190BW6	mei-38	X	1477063..1481420	1	FBgn0234190	Dyak\GE16693
10453	FBgn0260987	vtd	3L	27136525..27157999	1	FBgn0194210	Dsim\GD22816	Scf_3L	23702261..23720642	1	EOG091903J2	vtd	3L	27136525..27157999	1	FBgn0237084	Dyak\GE19751
10454	FBgn0260990	yata	3R	29749219..29754528	1	FBgn0192895	Dsim\GD21461	Scf_3R	24931455..24935590	1	EOG0919033X	yata	3R	29749219..29754528	1	FBgn0241029	Dyak\GE23880
10455	FBgn0260991	Incenp	2R	7278467..7281795	1	FBgn0187007	Dsim\GD15339	Scf_2R	3991337..3994452	1	EOG09190BJD	Incenp	2R	7278467..7281795	1	FBgn0236478	Dyak\GE19118
10456	FBgn0261004	asl	3R	5603236..5606543	-1	FBgn0269748	Dsim\GD28458	Scf_3R	1324266..1327597	-1	EOG091904E4	asl	3R	5603236..5606543	-1	FBgn0241290	Dyak\GE24157
10457	FBgn0261015	Pif1A	3R	8774286..8801176	-1	FBgn0192302	Dsim\GD20841	Scf_3R	16368415..16388121	1	EOG091900T3	Pif1A	3R	8774286..8801176	-1	FBgn0241922	Dyak\GE24821
10458	FBgn0261016	clos	2R	9587953..9599732	-1	FBgn0181839	Dsim\GD10064	Scf_2R	6260504..6272613	-1	EOG091900S5	clos	2R	9587953..9599732	-1	FBgn0239419	Dyak\GE22192
10459	FBgn0261020	wol	2L	8301345..8302985	-1	FBgn0193827	Dsim\GD22423	Scf_2L	8028787..8030430	-1	EOG09190BTM	wol	2L	8301345..8302985	-1	FBgn0228896	Dyak\GE11069
10460	FBgn0261041	stj	2R	13805794..13819571	1	FBgn0182744	Dsim\GD10984	Scf_2R	10382192..10396089	1	EOG091900SS	stj	2R	13805794..13819571	1	FBgn0230294	Dyak\GE12562
10461	FBgn0261049	Vps45	3R	9563924..9566092	1	FBgn0190146	Dsim\GD18625	Scf_3R	15634781..15636956	-1	EOG0919054E	Vps45	3R	9563924..9566092	1	FBgn0243008	Dyak\GE25962
10462	FBgn0261053	Cad86C	3R	10827079..10849030	1	FBgn0190234	Dsim\GD18713	Scf_3R	14408252..14432810	-1	EOG091900B3	Cad86C	3R	10827079..10849030	1	FBgn0243094	Dyak\GE26052
10463	FBgn0261054	Sfp24Bc	2L	3670131..3670581	-1	FBgn0270565	Dsim\GD29275	Scf_2L	3523089..3523671	-1	EOG09190K0U	Sfp24Bc	2L	3670131..3670581	-1	FBgn0276263	Dyak\GE28108
10464	FBgn0261055	Sfp26Ad	2L	5942623..5943304	-1	FBgn0269010	Dsim\GD27720	Scf_2L	5737798..5738316	-1	EOG09190KEM	Sfp26Ad	2L	5942623..5943304	-1	FBgn0277069	Dyak\GE28914
10465	FBgn0261058	Sfp38D	2L	20640917..20642216	1	FBgn0270255	Dsim\GD28965	Scf_2L	20061542..20062272	1	EOG09190I2W	Sfp38D	2L	20640917..20642216	1	FBgn0276411	Dyak\GE28256
10466	FBgn0261059	Sfp78E	3L	21683098..21684042	-1	FBgn0269681	Dsim\GD28391	Scf_3L	21092380..21093235	-1	EOG09190IWM	Sfp78E	3L	21683098..21684042	-1	FBgn0276250	Dyak\GE28095
10467	FBgn0261061	Sfp96F	3R	25830061..25830228	-1	FBgn0268347	Dsim\GD27057	Scf_3R	21161982..21162204	-1	EOG09190MDW	Sfp96F	3R	25830061..25830228	-1	FBgn0276545	Dyak\GE28390
10468	FBgn0261064	Rbsn-5	2L	8159832..8161800	1	FBgn0045586	Dsim\GD23509	Scf_2L	7887447..7889455	1	EOG091906M2	Rbsn-5	2L	8159832..8161800	1	FBgn0236131	Dyak\GE18739
10469	FBgn0261065	Cpsf73	3R	18661121..18663552	-1	FBgn0191636	Dsim\GD20157	Scf_3R	6768042..6770474	1	EOG091903CG	Cpsf73	3R	18661121..18663552	-1	FBgn0242269	Dyak\GE25184
10470	FBgn0261067	LSm1	2R	21169969..21170672	-1	FBgn0196532	Dsim\GD25220	Scf_2R	17567722..17568424	-1	EOG09190INQ	LSm1	2R	21169969..21170672	-1	FBgn0231391	Dyak\GE13737
10471	FBgn0261068	LSm7	2L	16742315..16743100	-1	FBgn0193315	Dsim\GD21898	Scf_2L	16270278..16270855	-1	EOG09190J67	LSm7	2L	16742315..16743100	-1	FBgn0230861	Dyak\GE13166
10472	FBgn0261085	Syt12	X	13359248..13368179	1	FBgn0188688	Dsim\GD17118	Scf_X	12586830..12594705	1	EOG091906MO	Syt12	X	13359248..13368179	1	FBgn0234551	Dyak\GE17068
10473	FBgn0261086	Syt14	3R	4314455..4319069	-1	FBgn0191178	Dsim\GD19687	Scf_3R	124183..128036	-1	EOG0919054Y	Syt14	3R	4314455..4319069	-1	FBgn0242439	Dyak\GE25362
10474	FBgn0261089	Sytalpha	2L	17592260..17604387	1	FBgn0183772	Dsim\GD12033	Scf_2L	17114675..17124389	1	EOG091906TX	Sytalpha	2L	17592260..17604387	1	FBgn0230521	Dyak\GE12800
10475	FBgn0261090	Sytbeta	3L	15014695..15064977	-1	FBgn0184315	Dsim\GD12588	Scf_3L	14650139..14697370	-1	EOG09190698	Sytbeta	3L	15014695..15064977	-1	FBgn0237319	Dyak\GE19992
10476	FBgn0261108	Atg13	3R	8349815..8352817	1	FBgn0190063	Dsim\GD18541	Scf_3R	16788126..16791116	-1	EOG09190B3E	Atg13	3R	8349815..8352817	1	FBgn0242925	Dyak\GE25875
10477	FBgn0261111	BHD	3L	7238542..7240245	1	FBgn0185696	Dsim\GD14000	Scf_3L	7098289..7100042	1	EOG09190712	BHD	3L	7238542..7240245	1	FBgn0238855	Dyak\GE21600
10478	FBgn0261112	APP-BP1	3L	11098412..11100578	1	FBgn0185968	Dsim\GD14283	Scf_3L	10835559..10837730	1	EOG0919062U	APP-BP1	3L	11098412..11100578	1	FBgn0239032	Dyak\GE21787
10479	FBgn0261113	Xrp1	3R	18914968..18926989	1	FBgn0190762	Dsim\GD19257	Scf_3R	6504130..6513111	-1	EOG091908P9	Xrp1	3R	18914968..18926989	1	FBgn0242630	Dyak\GE25566
10480	FBgn0261119	Prp19	2R	18447361..18451041	-1	FBgn0196688	Dsim\GD25391	Scf_2R	14959753..14963453	-1	EOG091906I1	Prp19	2R	18447361..18451041	-1	FBgn0231553	Dyak\GE13910
10481	FBgn0261238	Alh	3R	7094596..7124185	-1	FBgn0190999	Dsim\GD19503	Scf_3R	2868331..2873864	-1	EOG091908LQ	Alh	3R	7094596..7124185	-1	FBgn0242868	Dyak\GE25817
10482	FBgn0261239	Hr39	2L	21237250..21259675	1	FBgn0195659	Dsim\GD24312	Scf_2L	20635103..20658178	1	EOG0919030R	Hr39	2L	21237250..21259675	1	FBgn0230623	Dyak\GE12908
10483	FBgn0261243	Psa	3L	1502843..1523380	1	FBgn0185331	Dsim\GD13621	Scf_3L	1420472..1433500	1	EOG091901XI	Psa	3L	1502843..1523380	1	FBgn0238433	Dyak\GE21157
10484	FBgn0261244	inaE	X	13783714..13811493	1	FBgn0188716	Dsim\GD17147	Scf_NODE_24415	28924..58607	-1	EOG091900YH	inaE	X	13783714..13811493	1	FBgn0234591	Dyak\GE17110
10485	FBgn0261245	sing	X	16679297..16681784	1	FBgn0188856	Dsim\GD17295	Scf_X	15661501..15664178	1	EOG09190HIN	sing	X	16679297..16681784	1	FBgn0068453	Dyak\GE17611
10486	FBgn0261258	rgn	3L	21382501..21424416	1	FBgn0186629	Dsim\GD14957	Scf_3L	20795578..20837314	1	EOG091909IX	rgn	3L	21382501..21424416	1	FBgn0237086	Dyak\GE19753
10487	FBgn0261260	mgl	X	9358496..9500129	-1	FBgn0195986	Dsim\GD24659	Scf_X	8789163..8924741	-1	EOG0919000B	mgl	X	9358496..9500129	-1	FBgn0233026	Dyak\GE15450
10488	FBgn0261261	plx	3R	5685855..5712837	1	FBgn0191302	Dsim\GD19813	Scf_3R	1406920..1433586	1	EOG091900LE	plx	3R	5685855..5712837	1	FBgn0228037	Dyak\GE10157
10489	FBgn0261262	CG42613	3R	18929196..18978088	1	FBgn0190765	Dsim\GD19260	Scf_3R	6454847..6501962	-1	EOG091901AR	CG42613	3R	18929196..18978088	1	FBgn0242635	Dyak\GE25571
10490	FBgn0261266	zuc	2L	11988735..11989882	-1	FBgn0193556	Dsim\GD22146	Scf_2L	11621430..11622533	-1	EOG09190E73	zuc	2L	11988735..11989882	-1	FBgn0230308	Dyak\GE12577
10491	FBgn0261267	CG42615	2R	8737370..8737790	1	FBgn0187047	Dsim\GD15379	Scf_2R	5439258..5440359	1	EOG09190KNC	CG42615	2R	8737370..8737790	1	FBgn0236579	Dyak\GE19225
10492	FBgn0261268	Cul3	2L	15265245..15272024	-1	FBgn0193380	Dsim\GD21965	Scf_2L	14865610..14871594	-1	EOG0919021Q	Cul3	2L	15265245..15272024	-1	FBgn0236753	Dyak\GE19410
10493	FBgn0261269	conv	2R	14270729..14275495	1	FBgn0182796	Dsim\GD11036	Scf_2R	10861386..10870758	1	EOG091901P1	conv	2R	14270729..14275495	1	FBgn0231233	Dyak\GE13571
10494	FBgn0261270	Sps1	2R	14268772..14270658	-1	FBgn0196974	Dsim\GD25689	Scf_2R	10859234..10861132	-1	EOG091908QP	Sps1	2R	14268772..14270658	-1	FBgn0230073	Dyak\GE12321
10495	FBgn0261274	Ero1L	3L	4170404..4173789	1	FBgn0270125	Dsim\GD28835	Scf_3L	4130439..4133758	1	EOG091906WZ	Ero1L	3L	4170404..4173789	1	FBgn0238678	Dyak\GE21418
10496	FBgn0261276	Opa1	2R	14230611..14235449	-1	FBgn0196979	Dsim\GD25694	Scf_2R	10820959..10825786	-1	EOG091901QQ	Opa1	2R	14230611..14235449	-1	FBgn0230078	Dyak\GE12326
10497	FBgn0261277	rtv	X	11152484..11153990	-1	FBgn0195872	Dsim\GD24538	Scf_X	10484648..10485570	-1	EOG09190HD4	rtv	X	11152484..11153990	-1	FBgn0234788	Dyak\GE17315
10498	FBgn0261278	grp	2L	16680054..16699926	1	FBgn0195426	Dsim\GD24070	Scf_2L	16207497..16227683	1	EOG091906XD	grp	2L	16680054..16699926	1	FBgn0230477	Dyak\GE12755
10499	FBgn0261279	lqfR	3R	22411301..22419051	1	FBgn0192404	Dsim\GD20947	Scf_3R	17762551..17770328	1	EOG091901K5	lqfR	3R	22411301..22419051	1	FBgn0228170	Dyak\GE10298
10500	FBgn0261283	SREBP	3L	19793935..19798979	1	FBgn0186499	Dsim\GD14826	Scf_3L	19294837..19300023	1	EOG091902DZ	SREBP	3L	19793935..19798979	1	FBgn0236960	Dyak\SREBP
10501	FBgn0261284	bou	X	6986486..6987188	1	FBgn0188412	Dsim\GD16825	Scf_X	6469777..6470485	1	EOG09190IRQ	bou	X	6986486..6987188	1	FBgn0233261	Dyak\GE15693
10502	FBgn0261285	Ppcs	3R	19139054..19147910	-1	FBgn0191612	Dsim\GD20133	Scf_3R	6284553..6291446	1	EOG09190AQK	Ppcs	3R	19139054..19147910	-1	FBgn0242237	Dyak\GE25151
10503	FBgn0261286	Mat89Ba	3R	16268329..16272415	-1	FBgn0191776	Dsim\GD20301	Scf_3R	9152983..9157109	1	EOG091901IE	Mat89Ba	3R	16268329..16272415	-1	FBgn0243356	Dyak\GE26326
10504	FBgn0261287	ymp	3R	25591502..25609127	-1	FBgn0189724	Dsim\GD18188	Scf_3R	20929509..20947134	-1	EOG09190GDS	ymp	3R	25591502..25609127	-1	FBgn0228532	Dyak\GE10685
10505	FBgn0261290	CheA84a	3R	8204195..8204830	-1	FBgn0192348	Dsim\GD20888	Scf_3R	16937178..16937844	1	EOG09190H2V	CheA84a	3R	8204195..8204830	-1	FBgn0241968	Dyak\GE24871
10506	FBgn0261291	CheA86a	3R	11144346..11145235	-1	FBgn0186783	Dsim\GD15112	Scf_3R	14121612..14124652	1	EOG09190GX1	CheA86a	3R	11144346..11145235	-1	FBgn0241757	Dyak\GE24649
10507	FBgn0261294	CheB74a	3L	17719193..17719854	-1	FBgn0184118	Dsim\GD12386	Scf_3L	17303181..17304000	-1	EOG09190FHA	CheB74a	3L	17719193..17719854	-1	FBgn0239358	Dyak\GE22129
10508	FBgn0261353	Ccdc56	3L	11708979..11710570	1	FBgn0269304	Dsim\GD28014	Scf_3L	11409807..11410298	1	EOG09190JXJ	Ccdc56	3L	11708979..11710570	1	FBgn0276049	Dyak\GE27894
10509	FBgn0261356	CG42633	3R	10780965..10782267	-1	FBgn0270381	Dsim\GD29091	Scf_3R	14466366..14468051	1	EOG09190C53	CG42633	3R	10780965..10782267	-1	FBgn0241774	Dyak\GE24667
10510	FBgn0261357	CG42634	2L	18007935..18008962	1	FBgn0195479	Dsim\GD24123	Scf_2L	17515272..17516904	1	EOG09190JDD	CG42634	2L	18007935..18008962	1	FBgn0230525	Dyak\GE12804
10511	FBgn0261358	CG42635	2L	18007935..18008962	1	FBgn0195478	Dsim\GD24122	Scf_2L	17515271..17516904	1	EOG09190JIW	CG42635	2L	18007935..18008962	1	FBgn0275526	Dyak\GE27371
10512	FBgn0261363	PPO3	2R	23064769..23067183	1	FBgn0183472	Dsim\GD11733	Scf_2R	19427331..19430032	1	EOG091903EB	PPO3	2R	23064769..23067183	1	FBgn0231874	Dyak\GE14257
10513	FBgn0261373	CG33228	2R	24668411..24669330	-1	FBgn0196241	Dsim\GD24927	Scf_2R	20983218..20984138	-1	EOG09190GWU	CG33228	2R	24668411..24669330	-1	FBgn0229231	Dyak\GE11425
10514	FBgn0261380	mRpL37	3R	10782563..10784092	-1	FBgn0192169	Dsim\GD20703	Scf_3R	14464711..14466252	1	EOG091904GZ	mRpL37	3R	10782563..10784092	-1	FBgn0275858	Dyak\GE27703
10515	FBgn0261383	IntS6	X	5738663..5747254	-1	FBgn0187864	Dsim\GD16237	Scf_X	5261559..5270027	-1	EOG091901SD	IntS6	X	5738663..5747254	-1	FBgn0234285	Dyak\GE16792
10516	FBgn0261385	scra	2R	7590119..7595242	1	FBgn0182265	Dsim\GD10494	Scf_2R	4324876..4330857	1	EOG091901B5	scra	2R	7590119..7595242	1	FBgn0236495	Dyak\GE19135
10517	FBgn0261386	Gpa2	Unmapped_Scaffold_8_D1580_D1567	3093..3557	-1	FBgn0268917	Dsim\GD27627	Scf_NODE_79949	4689..5260	1	EOG09190HR6	Gpa2	Unmapped_Scaffold_8_D1580_D1567	3093..3557	-1	FBgn0277345	Dyak\GE29190
10518	FBgn0261387	CG17528	2R	4815426..4824319	-1	FBgn0189248	Dsim\GD17699	Scf_NODE_7176	6895..9611	1	EOG0919038J	CG17528	2R	4815426..4824319	-1	FBgn0233900	Dyak\GE16371
10519	FBgn0261395	Prosalpha3T	3R	31122527..31123415	-1	FBgn0188200	Dsim\GD16600	Scf_3R	26251835..26252821	-1	EOG09190DRG	Prosalpha3T	3R	31122527..31123415	-1	FBgn0240529	Dyak\GE23336
10520	FBgn0261396	Rpn3	2L	19051790..19053681	1	FBgn0270846	Dsim\GD29556	Scf_2L	18569044..18570922	1	EOG09190727	Rpn3	2L	19051790..19053681	1	FBgn0230920	Dyak\GE13227
10521	FBgn0261397	didum	2R	7500147..7508625	1	FBgn0182256	Dsim\GD10485	Scf_2R	4210815..4218700	1	EOG091900CG	didum	2R	7500147..7508625	1	FBgn0236489	Dyak\GE19129
10522	FBgn0261401	Ir75c	3L	17820493..17822834	-1	FBgn0184103	Dsim\GD12371	Scf_3L	17393503..17395766	-1	EOG091902KO	Ir75c	3L	17820493..17822834	-1	FBgn0239343	Dyak\GE22113
10523	FBgn0261402	Ir75b	3L	17818073..17820193	-1	FBgn0269214	Dsim\Ir75b	Scf_3L	17390592..17393270	-1	EOG09190586	Ir75b	3L	17818073..17820193	-1	FBgn0275865	Dyak\GE27710
10524	FBgn0261434	hkb	3R	4345015..4346646	-1	FBgn0191175	Dsim\GD19684	Scf_3R	150918..155154	-1	EOG09190D5D	hkb	3R	4345015..4346646	-1	FBgn0242436	Dyak\GE25358
10525	FBgn0261436	DhpD	3R	4227387..4229238	-1	FBgn0191188	Dsim\GD19697	Scf_3R	45378..47348	-1	EOG091909SN	DhpD	3R	4227387..4229238	-1	FBgn0242447	Dyak\GE25370
10526	FBgn0261437	CSN8	2L	8364855..8365663	1	FBgn0194907	Dsim\GD23529	Scf_2L	8091898..8092751	1	EOG09190I7D	CSN8	2L	8364855..8365663	1	FBgn0236150	Dyak\GE18760
10527	FBgn0261439	SdhA	2R	19391863..19395971	-1	FBgn0196623	Dsim\GD25325	Scf_2R	15886902..15890689	-1	EOG091903UH	SdhA	2R	19391863..19395971	-1	FBgn0231496	Dyak\GE13850
10528	FBgn0261444	CG3638	X	1215289..1236684	-1	FBgn0270088	Dsim\GD28798	Scf_X	1000482..1017571	-1	EOG091902GE	CG3638	X	1215289..1236684	-1	FBgn0234055	Dyak\GE16540
10529	FBgn0261445	sgl	3L	6959554..6964758	-1	FBgn0184825	Dsim\GD13103	Scf_3L	6814591..6819813	-1	EOG091906QD	sgl	3L	6959554..6964758	-1	FBgn0237773	Dyak\GE20458
10530	FBgn0261446	CG13377	X	258335..263999	-1	FBgn0188101	Dsim\GD16487	Scf_X	89778..96435	-1	EOG09190BXZ	CG13377	X	258335..263999	-1	FBgn0234106	Dyak\GE16595
10531	FBgn0261456	hpo	2R	19493996..19496856	-1	FBgn0196615	Dsim\GD25317	Scf_2R	15988122..15990750	-1	EOG091905XZ	hpo	2R	19493996..19496856	-1	FBgn0231489	Dyak\GE13841
10532	FBgn0261461	RhoGAP18B	X	19136107..19167082	-1	FBgn0187267	Dsim\GD15602	Scf_X	17926507..17949127	-1	EOG0919047J	RhoGAP18B	X	19136107..19167082	-1	FBgn0233051	Dyak\GE15475
10533	FBgn0261477	slim	2R	18440965..18445526	1	FBgn0183133	Dsim\GD11384	Scf_2R	14953362..14957686	1	EOG0919064O	slim	2R	18440965..18445526	1	FBgn0229749	Dyak\GE11971
10534	FBgn0261479	nero	3R	31746445..31747558	-1	FBgn0187949	Dsim\GD16326	Scf_3R	26847641..26848758	-1	EOG09190C5S	nero	3R	31746445..31747558	-1	FBgn0240501	Dyak\GE23304
10535	FBgn0261509	haf	2L	1555129..1609389	1	FBgn0194494	Dsim\GD23104	Scf_2L	1492249..1540755	1	EOG091902ZN	haf	2L	1555129..1609389	1	FBgn0235089	Dyak\GE17637
10536	FBgn0261514	NimA	2L	13957539..13963381	1	FBgn0195306	Dsim\GD23941	Scf_2L	13495432..13500912	1	EOG091905GA	NimA	2L	13957539..13963381	1	FBgn0236381	Dyak\GE19014
10537	FBgn0261523	CG42658	2L	2287025..2287933	-1	FBgn0194241	Dsim\GD22847	Scf_2L	2181648..2182980	-1	EOG09190G5B	CG42658	2L	2287025..2287933	-1	FBgn0232727	Dyak\GE15138
10538	FBgn0261524	lic	X	13091145..13093986	1	FBgn0083417	Dsim\lic	Scf_X	12322442..12324836	1	EOG09190AT6	lic	X	13091145..13093986	1	FBgn0234525	Dyak\GE17041
10539	FBgn0261526	NT1	3L	4501652..4508433	-1	FBgn0184970	Dsim\NT1	Scf_3L	4446912..4453673	-1	EOG091902G6	NT1	3L	4501652..4508433	-1	FBgn0237914	Dyak\NT1
10540	FBgn0261529	ms(2)34Fe	2L	14328429..14333860	1	FBgn0195322	Dsim\GD23958	Scf_2L	13870500..13875893	1	EOG091900HE	ms(2)34Fe	2L	14328429..14333860	1	FBgn0236394	Dyak\GE19028
10541	FBgn0261530	nbs	3L	9720414..9723194	-1	FBgn0184623	Dsim\GD12898	Scf_3L	9473076..9475853	-1	EOG091902KB	nbs	3L	9720414..9723194	-1	FBgn0238489	Dyak\GE21214
10542	FBgn0261532	cdm	3R	18179275..18183479	-1	FBgn0191679	Dsim\GD20201	Scf_3R	7269242..7274537	1	EOG091901HL	cdm	3R	18179275..18183479	-1	FBgn0242318	Dyak\GE25234
10543	FBgn0261534	l(2)34Fc	2L	14349020..14351513	-1	FBgn0193424	Dsim\GD22011	Scf_2L	13890875..13893259	-1	EOG09190H4E	l(2)34Fc	2L	14349020..14351513	-1	FBgn0242137	Dyak\GE25048
10544	FBgn0261535	l(2)34Fd	2L	14352594..14355085	-1	FBgn0193423	Dsim\GD22010	Scf_2L	13894498..13896975	-1	EOG0919047L	l(2)34Fd	2L	14352594..14355085	-1	FBgn0242126	Dyak\GE25037
10545	FBgn0261536	CG42660	3L	7465509..7468808	1	FBgn0268288	Dsim\GD26998	Scf_3L	7323684..7324369	1	EOG09190IYA	CG42660	3L	7465509..7468808	1	FBgn0275748	Dyak\GE27593
10546	FBgn0261537	CG42661	3L	7465509..7468808	1	FBgn0270909	Dsim\GD29619	Scf_3L	7324353..7325215	1	EOG09190K7D	CG42661	3L	7465509..7468808	1	FBgn0276031	Dyak\GE27876
10547	FBgn0261538	CG42662	2R	15698726..15701696	-1	FBgn0270396	Dsim\GD29106	Scf_2R	12251443..12252534	-1	EOG09190KVN	CG42662	2R	15698726..15701696	-1	FBgn0276406	Dyak\GE28251
10548	FBgn0261545	CG42663	2R	12705172..12751545	1	FBgn0182679	Dsim\GD10916	Scf_2R	9302733..9339557	1	EOG091905KD	CG42663	2R	12705172..12751545	1	FBgn0230234	Dyak\GE12492
10549	FBgn0261547	Exn	3L	16970013..16994388	1	FBgn0186361	Dsim\GD14683	Scf_3L	16545612..16569871	1	EOG091900CN	Exn	3L	16970013..16994388	1	FBgn0237223	Dyak\GE19893
10550	FBgn0261549	rdgA	X	8907068..9029476	1	FBgn0188500	Dsim\GD16920	Scf_X	8431331..8456524	1	EOG09190171	rdgA	X	8907068..9029476	1	FBgn0233377	Dyak\GE15812
10551	FBgn0261552	ps	3R	9417940..9455500	1	FBgn0190138	Dsim\GD18616	Scf_3R	15752955..15782359	-1	EOG091905J3	ps	3R	9417940..9455500	1	FBgn0242999	Dyak\GE25952
10552	FBgn0261553	CG42671	3L	11214505..11230745	1	FBgn0185982	Dsim\GD14297	Scf_3L	10948120..10962849	1	EOG091901VC	CG42671	3L	11214505..11230745	1	FBgn0239047	Dyak\GE21802
10553	FBgn0261554	CG42672	2R	21295652..21310411	1	FBgn0183327	Dsim\GD11586	Scf_2R	17692656..17707326	1	EOG091900NV	CG42672	2R	21295652..21310411	1	FBgn0229953	Dyak\GE12189
10554	FBgn0261555	CG42673	3L	9547220..9596713	1	FBgn0185879	Dsim\GD14192	Scf_3L	9303273..9347465	1	EOG091903QD	CG42673	3L	9547220..9596713	1	FBgn0238141	Dyak\GE20850
10555	FBgn0261560	Thor	2L	3478434..3479612	1	FBgn0067508	Dsim\Thor	Scf_2L	3337868..3338946	1	EOG09190IUR	Thor	2L	3478434..3479612	1	FBgn0067434	Dyak\Thor
10556	FBgn0261561	CG42675	3R	5813609..5818820	1	FBgn0191315	Dsim\GD19826	Scf_3R	1528203..1533504	1	EOG09190ER1	CG42675	3R	5813609..5818820	1	FBgn0228047	Dyak\GE10169
10557	FBgn0261562	CG42676	3L	1803107..1806920	1	FBgn0185358	Dsim\GD13650	Scf_3L	1712908..1716447	1	EOG09190C2I	CG42676	3L	1803107..1806920	1	FBgn0238466	Dyak\GE21191
10558	FBgn0261563	wb	2L	14263027..14328262	1	FBgn0195321	Dsim\GD23957	Scf_2L	13805072..13870354	1	EOG0919001W	wb	2L	14263027..14328262	1	FBgn0236393	Dyak\GE19027
10559	FBgn0261564	ReepA	2R	22925107..22932044	1	FBgn0183466	Dsim\GD11726	Scf_2R	19294870..19301897	1	EOG091905AE	ReepA	2R	22925107..22932044	1	FBgn0231868	Dyak\GE14249
10560	FBgn0261565	Lmpt	3L	16865295..16922487	1	FBgn0186356	Dsim\GD14678	Scf_3L	16449240..16507114	1	EOG091900KL	Lmpt	3L	16865295..16922487	1	FBgn0237218	Dyak\GE19888
10561	FBgn0261567	CG42681	2L	14744421..14744817	1	FBgn0270027	Dsim\GD28737	Scf_2L	14269613..14270403	1	EOG09190JMN	CG42681	2L	14744421..14744817	1	FBgn0275481	Dyak\GE27326
10562	FBgn0261568	CG42682	2L	14842358..14843108	1	FBgn0270815	Dsim\GD29525	Scf_2L	14363967..14364859	1	EOG09190JU0	CG42682	2L	14842358..14843108	1	FBgn0277255	Dyak\GE29100
10563	FBgn0261570	raskol	X	17710144..17752007	1	FBgn0188922	Dsim\GD17363	Scf_X	16705897..16746887	1	EOG0919018X	raskol	X	17710144..17752007	1	FBgn0235130	Dyak\GE17682
10564	FBgn0261571	CG42685	2L	14724617..14730177	-1	FBgn0042860	Dsim\BG:DS07721.6	Scf_2L	14253899..14259470	-1	EOG091900IM	CG42685	2L	14724617..14730177	-1	FBgn0042725	Dyak\BG:DS07721.6
10565	FBgn0261573	CoRest	X	19521929..19530896	1	FBgn0189000	Dsim\GD17446	Scf_X	18294041..18302263	1	EOG091907AQ	CoRest	X	19521929..19530896	1	FBgn0233411	Dyak\GE15848
10566	FBgn0261575	tobi	3R	25344761..25346921	-1	FBgn0189737	Dsim\GD18201	Scf_3R	20680838..20683021	-1	EOG091903M9	tobi	3R	25344761..25346921	-1	FBgn0228547	Dyak\GE10701
10567	FBgn0261582	CG42692	2L	14008101..14008820	1	FBgn0268099	Dsim\GD26809	Scf_2L	13546183..13546918	1	EOG09190KQT	CG42692	2L	14008101..14008820	1	FBgn0275591	Dyak\GE27436
10568	FBgn0261583	CG42693	3R	31707870..31708340	-1	FBgn0270763	Dsim\GD29473	Scf_3R	26808998..26809496	-1	EOG09190JK3	CG42693	3R	31707870..31708340	-1	FBgn0240503	Dyak\GE23307
10569	FBgn0261587	CG42697	2R	18611645..18612730	-1	FBgn0196679	Dsim\GD25382	Scf_2R	15101470..15102625	-1	EOG09190IKB	CG42697	2R	18611645..18612730	-1	FBgn0231548	Dyak\GE13905
10570	FBgn0261588	pdm3	2R	8327490..8396280	1	FBgn0182328	Dsim\GD10557	Scf_2R	5033850..5101595	1	EOG091905QS	pdm3	2R	8327490..8396280	1	FBgn0236551	Dyak\GE19193
10571	FBgn0261592	RpS6	X	7899624..7901331	-1	FBgn0187778	Dsim\GD16145	Scf_X	7345863..7347562	-1	EOG09190F4F	RpS6	X	7899624..7901331	-1	FBgn0068047	Dyak\RpS6
10572	FBgn0261596	RpS24	2R	22640526..22641419	-1	FBgn0196430	Dsim\GD25118	Scf_2R	19009252..19010228	-1	EOG09190JFY	RpS24	2R	22640526..22641419	-1	FBgn0068324	Dyak\GE11854
10573	FBgn0261597	RpS26	2L	18441335..18443277	-1	FBgn0193254	Dsim\GD21834	Scf_2L	17964865..17965608	-1	EOG09190JHH	RpS26	2L	18441335..18443277	-1	FBgn0068052	Dyak\RpS26
10574	FBgn0261599	RpS29	3R	9778042..9779528	1	FBgn0190170	Dsim\GD18649	Scf_3R	15429889..15430944	-1	EOG09190KM2	RpS29	3R	9778042..9779528	1	FBgn0068218	Dyak\GE25988
10575	FBgn0261602	RpL8	3L	2587456..2588883	1	FBgn0185400	Dsim\GD13692	Scf_3L	2474427..2475899	1	EOG09190DYR	RpL8	3L	2587456..2588883	1	FBgn0237642	Dyak\GE20324
10576	FBgn0261608	RpL37A	2L	5070957..5072055	1	FBgn0183762	Dsim\GD12023	Scf_2L	4884393..4885316	1	EOG09190K73	RpL37A	2L	5070957..5072055	1	FBgn0229148	Dyak\GE11334
10577	FBgn0261609	eIF2alpha	X	16445176..16446993	-1	FBgn0187410	Dsim\GD15749	Scf_X	15437389..15439011	-1	EOG09190D08	eIF2alpha	X	16445176..16446993	-1	FBgn0233524	Dyak\GE15968
10578	FBgn0261610	CG42699	X	5764553..5789576	1	FBgn0188339	Dsim\GD16751	Scf_X	5287268..5311299	1	EOG0919035A	CG42699	X	5764553..5789576	1	FBgn0233956	Dyak\GE16430
10579	FBgn0261611	CG42700	2R	12279771..12300795	1	FBgn0182614	Dsim\GD10851	Scf_2R	8873491..8893075	1	EOG091908QA	CG42700	2R	12279771..12300795	1	FBgn0230170	Dyak\GE12427
10580	FBgn0261612	CngA	2R	16243145..16259805	-1	FBgn0196841	Dsim\GD25555	Scf_2R	12800201..12817197	-1	EOG091902OO	CngA	2R	16243145..16259805	-1	FBgn0231708	Dyak\GE14082
10581	FBgn0261614	CG42703	2R	23101232..23101777	-1	FBgn0196393	Dsim\GD25081	Scf_2R	19466042..19466444	-1	EOG09190KEQ	CG42703	2R	23101232..23101777	-1	FBgn0229405	Dyak\GE11605
10582	FBgn0261615	CG42704	X	7412668..7413296	1	FBgn0269188	Dsim\GD27898	Scf_X	6874980..6875641	1	EOG09190J9K	CG42704	X	7412668..7413296	1	FBgn0276653	Dyak\GE28498
10583	FBgn0261617	nej	X	9665442..9687066	-1	FBgn0187689	Dsim\GD16050	Scf_X	9096357..9110790	-1	EOG091900IP	nej	X	9665442..9687066	-1	FBgn0233014	Dyak\GE15438
10584	FBgn0261618	larp	3R	28318162..28336440	-1	FBgn0189580	Dsim\GD18036	Scf_3R	23522645..23540255	-1	EOG091901PK	larp	3R	28318162..28336440	-1	FBgn0228374	Dyak\GE10516
10585	FBgn0261624	I-3	X	20881814..20882626	-1	FBgn0195774	Dsim\GD24438	Scf_X	19471371..19472179	-1	EOG09190HZD	I-3	X	20881814..20882626	-1	FBgn0232911	Dyak\GE15329
10586	FBgn0261625	GLS	2R	12670483..12679593	-1	FBgn0197102	Dsim\GD25822	Scf_2R	9267139..9275930	-1	EOG091903CI	GLS	2R	12670483..12679593	-1	FBgn0231104	Dyak\GE13430
10587	FBgn0261627	CG42710	2L	8781799..8782500	-1	FBgn0269790	Dsim\GD28500	Scf_2L	8487070..8488341	-1	EOG09190HO3	CG42710	2L	8781799..8782500	-1	FBgn0228585	Dyak\GE10742
10588	FBgn0261628	CG42711	2L	13930322..13931362	-1	FBgn0270515	Dsim\GD29225	Scf_2L	13468381..13469624	-1	EOG09190J9U	CG42711	2L	13930322..13931362	-1	FBgn0275590	Dyak\GE27435
10589	FBgn0261631	CG42714	3L	6233491..6234056	-1	FBgn0269081	Dsim\GD27791	Scf_3L	6126930..6128563	-1	EOG09190J26	CG42714	3L	6233491..6234056	-1	FBgn0277000	Dyak\GE28845
10590	FBgn0261633	CG42716	3L	16033778..16034170	1	FBgn0269005	Dsim\GD27715	Scf_3L	15645836..15646214	1	EOG09190K21	CG42716	3L	16033778..16034170	1	FBgn0276391	Dyak\GE28236
10591	FBgn0261641	CG42724	3R	6361672..6368288	-1	FBgn0191044	Dsim\GD19549	Scf_3R	2088399..2095116	-1	EOG0919035W	CG42724	3R	6361672..6368288	-1	FBgn0241242	Dyak\GE24104
10592	FBgn0261647	Axud1	2L	2365345..2370137	1	FBgn0194538	Dsim\GD23148	Scf_2L	2256212..2260135	1	EOG091904YY	Axud1	2L	2365345..2370137	1	FBgn0235570	Dyak\GE18137
10593	FBgn0261648	salm	2L	11434311..11445614	-1	FBgn0193586	Dsim\GD22176	Scf_2L	11088430..11098012	-1	EOG091901ZJ	salm	2L	11434311..11445614	-1	FBgn0230590	Dyak\GE12872
10594	FBgn0261649	tinc	3R	17811541..17872507	1	FBgn0190694	Dsim\GD19189	Scf_3R	7570210..7630653	-1	EOG091901P2	tinc	3R	17811541..17872507	1	FBgn0242567	Dyak\GE25500
10595	FBgn0261671	tweek	2L	16888490..16917052	1	FBgn0195451	Dsim\GD24095	Scf_2L	16407859..16439686	1	EOG0919000F	tweek	2L	16888490..16917052	1	FBgn0230500	Dyak\GE12779
10596	FBgn0261673	nemy	2R	12659497..12670219	-1	FBgn0197103	Dsim\GD25823	Scf_2R	9256085..9266635	-1	EOG09190CUZ	nemy	2R	12659497..12670219	-1	FBgn0231105	Dyak\GE13431
10597	FBgn0261674	CG42709	3L	12790192..12796084	1	FBgn0186088	Dsim\GD14405	Scf_3L	12485282..12491231	1	EOG091909MI	CG42709	3L	12790192..12796084	1	FBgn0239162	Dyak\GE21924
10598	FBgn0261675	Npc1b	X	20934869..20939503	1	FBgn0189053	Dsim\GD17503	Scf_X	19519263..19524396	1	EOG091901FG	Npc1b	X	20934869..20939503	1	FBgn0235335	Dyak\GE17898
10599	FBgn0261679	CG42726	3R	15348048..15350391	1	FBgn0269787	Dsim\GD28497	Scf_3R	10052850..10055201	-1	EOG09190AGD	CG42726	3R	15348048..15350391	1	FBgn0277147	Dyak\GE28992
10600	FBgn0261680	CG42727	3R	15348048..15350391	1	FBgn0190524	Dsim\GD19016	Scf_3R	10052850..10055196	-1	EOG09190FHG	CG42727	3R	15348048..15350391	1	FBgn0241424	Dyak\GE24301
10601	FBgn0261683	B9d2	2L	6127872..6130651	-1	FBgn0250776	Dsim\GD26014	Scf_2L	5922569..5925321	-1	EOG09190GHL	B9d2	2L	6127872..6130651	-1	FBgn0250779	Dyak\GE26464
10602	FBgn0261686	CG42733	2R	10356171..10356800	-1	FBgn0268125	Dsim\GD26835	Scf_2R	7012092..7012737	-1	EOG09190KYQ	CG42733	2R	10356171..10356800	-1	FBgn0238874	Dyak\GE21622
10603	FBgn0261697	tctn	2L	6127872..6130651	-1	FBgn0268568	Dsim\GD27278	Scf_2L	5922548..5925321	-1	EOG09190BK8	tctn	2L	6127872..6130651	-1	FBgn0276778	Dyak\GE28623
10604	FBgn0261698	SLO2	2R	10322195..10416996	-1	FBgn0197271	Dsim\GD25995	Scf_2R	6979889..7045052	-1	EOG091900I7	SLO2	2R	10322195..10416996	-1	FBgn0238894	Dyak\GE21644
10605	FBgn0261703	gce	X	15297766..15319074	1	FBgn0188768	Dsim\GD17204	Scf_X	14343698..14364895	1	EOG0919062B	gce	X	15297766..15319074	1	FBgn0234654	Dyak\GE17175
10606	FBgn0261704	CG42740	3R	30418767..30422971	-1	FBgn0269365	Dsim\GD28075	Scf_3R	25563467..25563938	-1	EOG09190L3A	CG42740	3R	30418767..30422971	-1	FBgn0275790	Dyak\GE27635
10607	FBgn0261705	CG42741	2R	23011078..23042943	-1	FBgn0196401	Dsim\GD25089	Scf_2R	19373900..19406423	-1	EOG09190FHV	CG42741	2R	23011078..23042943	-1	FBgn0229413	Dyak\GE11614
10608	FBgn0261710	nocte	X	10461865..10474675	-1	FBgn0195883	Dsim\GD24549	Scf_X	9818266..9828883	-1	EOG0919022D	nocte	X	10461865..10474675	-1	FBgn0232969	Dyak\GE15391
10609	FBgn0261714	Cpn	3R	12162887..12166186	-1	FBgn0192066	Dsim\GD20599	Scf_3R	13117869..13121368	1	EOG09190HBV	Cpn	3R	12162887..12166186	-1	FBgn0241658	Dyak\GE24546
10610	FBgn0261722	fwe	3L	15810081..15816410	-1	FBgn0184264	Dsim\GD12536	Scf_3L	15431396..15437577	-1	EOG09190FZB	fwe	3L	15810081..15816410	-1	FBgn0237144	Dyak\GE19812
10611	FBgn0261723	Dbx	3L	1921307..1933602	1	FBgn0185366	Dsim\GD13658	Scf_3L	1830527..1842710	1	EOG091908MC	Dbx	3L	1921307..1933602	1	FBgn0238476	Dyak\GE21201
10612	FBgn0261786	mi	2R	23523856..23528260	1	FBgn0183510	Dsim\GD11771	Scf_2R	19884699..19889094	1	EOG091905AV	mi	2R	23523856..23528260	1	FBgn0231914	Dyak\GE14298
10613	FBgn0261787	brun	2L	20650755..20656178	-1	FBgn0193114	Dsim\GD21691	Scf_2L	20071798..20077221	-1	EOG0919018Z	brun	2L	20650755..20656178	-1	FBgn0230313	Dyak\GE12582
10614	FBgn0261788	Ank2	3L	7655389..7718395	-1	FBgn0184760	Dsim\GD13038	Scf_3L	7507582..7548216	-1	EOG09190034	Ank2	3L	7655389..7718395	-1	FBgn0237711	Dyak\GE20395
10615	FBgn0261789	SmD2	3R	6345000..6345911	-1	FBgn0191046	Dsim\GD19551	Scf_3R	2071699..2072537	-1	EOG09190JBR	SmD2	3R	6345000..6345911	-1	FBgn0241244	Dyak\GE24106
10616	FBgn0261790	SmE	2L	7884930..7885450	-1	FBgn0270322	Dsim\GD29032	Scf_2L	7631085..7631588	-1	EOG09190JOH	SmE	2L	7884930..7885450	-1	FBgn0275699	Dyak\GE27544
10617	FBgn0261791	SNRPG	X	16639810..16640419	-1	FBgn0187399	Dsim\GD15738	Scf_X	15622516..15623088	-1	EOG09190KAI	SNRPG	X	16639810..16640419	-1	FBgn0233512	Dyak\GE15956
10618	FBgn0261792	snRNP-U1-C	3R	18982964..18983650	-1	FBgn0191619	Dsim\GD20140	Scf_3R	6448090..6448766	1	EOG09190JN7	snRNP-U1-C	3R	18982964..18983650	-1	FBgn0242244	Dyak\GE25158
10619	FBgn0261793	Trf2	X	8409272..8433011	1	FBgn0268332	Dsim\GD27042	Scf_X	7864750..7883935	1	EOG0919026L	Trf2	X	8409272..8433011	1	FBgn0233345	Dyak\GE15780
10620	FBgn0261794	kcc	2R	23907654..23925066	1	FBgn0183549	Dsim\GD11810	Scf_2R	20258658..20268449	1	EOG0919018L	kcc	2R	23907654..23925066	1	FBgn0231955	Dyak\GE14341
10621	FBgn0261797	Dhc64C	3L	4807368..4825687	-1	FBgn0184950	Dsim\GD13229	Scf_3L	4752764..4771121	-1	EOG0919000J	Dhc64C	3L	4807368..4825687	-1	FBgn0237893	Dyak\GE20585
10622	FBgn0261799	dsx-c73A	3L	16422795..16451958	-1	FBgn0184197	Dsim\GD12468	Scf_3L	16030001..16059036	-1	EOG091905AY	dsx-c73A	3L	16422795..16451958	-1	FBgn0239450	Dyak\GE22223
10623	FBgn0261800	LanB1	2L	7811438..7820771	1	FBgn0194869	Dsim\GD23490	Scf_2L	7557204..7567654	1	EOG091900A7	LanB1	2L	7811438..7820771	1	FBgn0232226	Dyak\GE14631
10624	FBgn0261801	CG42747	3L	6400590..6485964	1	FBgn0185653	Dsim\GD13957	Scf_3L	6294173..6352825	1	EOG09190A41	CG42747	3L	6400590..6485964	1	FBgn0238818	Dyak\GE21563
10625	FBgn0261803	CG42749	X	5296066..5306288	1	FBgn0196070	Dsim\GD24749	Scf_X	4838045..4848230	1	EOG09190A9L	CG42749	X	5296066..5306288	1	FBgn0233917	Dyak\GE16388
10626	FBgn0261804	CG42750	2L	18159811..18275770	-1	FBgn0193260	Dsim\GD21841	Scf_2L	17666351..17782985	-1	EOG091902WL	CG42750	2L	18159811..18275770	-1	FBgn0230461	Dyak\GE12739
10627	FBgn0261806	CG42752	2L	18739320..18740110	-1	FBgn0268469	Dsim\GD27179	Scf_2L	18255864..18256832	-1	EOG09190HKP	CG42752	2L	18739320..18740110	-1	FBgn0230431	Dyak\GE12707
10628	FBgn0261807	CG42753	2R	19635279..19635941	1	FBgn0268977	Dsim\GD27687	Scf_2R	16122744..16125356	1	EOG09190KXU	CG42753	2R	19635279..19635941	1	FBgn0277393	Dyak\GE29238
10629	FBgn0261808	cu	3R	11197592..11208633	1	FBgn0268166	Dsim\GD26876	Scf_3R	14058620..14070385	-1	EOG0919043L	cu	3R	11197592..11208633	1	FBgn0275555	Dyak\GE27400
10630	FBgn0261811	pico	X	19830215..19852059	-1	FBgn0187228	Dsim\GD15562	Scf_X	18593638..18598490	-1	EOG0919038M	pico	X	19830215..19852059	-1	FBgn0234822	Dyak\GE17351
10631	FBgn0261816	CG42758	3L	14567440..14568133	1	FBgn0268690	Dsim\GD27400	Scf_3L	14212704..14213437	1	EOG09190KR9	CG42758	3L	14567440..14568133	1	FBgn0276812	Dyak\GE28657
10632	FBgn0261822	Bsg	2L	8083420..8116531	1	FBgn0194882	Dsim\GD23503	Scf_2L	7810652..7843019	1	EOG091908DB	Bsg	2L	8083420..8116531	1	FBgn0236125	Dyak\GE18733
10633	FBgn0261823	Asx	2R	14503958..14512493	1	FBgn0182818	Dsim\GD11058	Scf_2R	11090197..11098176	1	EOG091901T0	Asx	2R	14503958..14512493	1	FBgn0231256	Dyak\GE13594
10634	FBgn0261830	CG42762	2L	8143401..8144047	-1	FBgn0268770	Dsim\GD27480	Scf_2L	7868091..7871281	-1	EOG09190HWB	CG42762	2L	8143401..8144047	-1	FBgn0275954	Dyak\GE27799
10635	FBgn0261831	CG42763	2L	8144391..8145107	-1	FBgn0270503	Dsim\GD29213	Scf_2L	7871187..7872878	-1	EOG09190GPD	CG42763	2L	8144391..8145107	-1	FBgn0275782	Dyak\GE27627
10636	FBgn0261836	Msp300	2L	5100877..5207002	1	FBgn0194712	Dsim\GD23326	Scf_2L	4921760..5010357	1	EOG09190002	Msp300	2L	5100877..5207002	1	FBgn0229160	Dyak\GE11346
10637	FBgn0261838	pre-mod(mdg4)-Z	3R	21360176..21362131	1	FBgn0190917	Dsim\GD19416	Scf_3R	4123963..4124713	-1	EOG09190IM6	pre-mod(mdg4)-Z	3R	21360176..21362131	1	FBgn0242785	Dyak\GE25727
10638	FBgn0261839	pre-mod(mdg4)-Y	3R	21365609..21368279	1	FBgn0190918	Dsim\GD19417	Scf_3R	4119730..4120496	-1	EOG09190ISB	pre-mod(mdg4)-Y	3R	21365609..21368279	1	FBgn0276220	Dyak\GE28065
10639	FBgn0261840	pre-mod(mdg4)-X	3R	21365609..21369330	1	FBgn0190920	Dsim\GD19419	Scf_3R	4118642..4119632	-1	EOG09190KXC	pre-mod(mdg4)-X	3R	21365609..21369330	1	FBgn0276421	Dyak\GE28266
10640	FBgn0261843	pre-mod(mdg4)-W	3R	21365609..21370249	1	FBgn0268479	Dsim\GD27189	Scf_3R	4117676..4118466	-1	EOG09190JYB	pre-mod(mdg4)-W	3R	21365609..21370249	1	FBgn0242787	Dyak\GE25729
10641	FBgn0261848	CG42780	X	7331265..7332191	-1	FBgn0270605	Dsim\GD29315	Scf_X	6793924..6794904	-1	EOG09190E4W	CG42780	X	7331265..7332191	-1	FBgn0234987	Dyak\GE17527
10642	FBgn0261849	CG42781	X	7382733..7382990	-1	FBgn0268216	Dsim\GD26926	Scf_X	6844917..6845207	-1	EOG09190L17	CG42781	X	7382733..7382990	-1	FBgn0276449	Dyak\GE28294
10643	FBgn0261850	Xpd	2R	21171001..21174504	1	FBgn0183312	Dsim\GD11571	Scf_2R	17568748..17572358	1	EOG091902R8	Xpd	2R	21171001..21174504	1	FBgn0229941	Dyak\GE12176
10644	FBgn0261854	aPKC	2R	14944458..14962969	-1	FBgn0196927	Dsim\GD25642	Scf_2R	11527441..11544179	-1	EOG091903XN	aPKC	2R	14944458..14962969	-1	FBgn0230026	Dyak\GE12269
10645	FBgn0261858	Mzt1	3L	2389265..2389650	1	FBgn0268100	Dsim\GD26810	Scf_3L	2285919..2286534	1	EOG09190KSK	Mzt1	3L	2389265..2389650	1	FBgn0276239	Dyak\GE28084
10646	FBgn0261859	CG42788	3R	15095957..15131926	-1	FBgn0191857	Dsim\GD20384	Scf_3R	10263495..10291260	1	EOG091900XX	CG42788	3R	15095957..15131926	-1	FBgn0243438	Dyak\GE26413
10647	FBgn0261860	CG42789	3R	26783609..26784208	-1	FBgn0189660	Dsim\GD18118	Scf_3R	22069205..22069802	-1	EOG09190JXW	CG42789	3R	26783609..26784208	-1	FBgn0276504	Dyak\GE28349
10648	FBgn0261861	lncRNA:CR42790	3R	26784338..26785753	1	FBgn0269743	Dsim\GD28453	Scf_3R	22069928..22070569	1	EOG09190IID	lncRNA:CR42790	3R	26784338..26785753	1	FBgn0277191	Dyak\GE29036
10649	FBgn0261862	whd	2R	10469473..10478567	-1	FBgn0197256	Dsim\GD25979	Scf_2R	7125224..7134337	-1	EOG091902HE	whd	2R	10469473..10478567	-1	FBgn0230804	Dyak\GE13102
10650	FBgn0261871	dpr2	2L	10917015..10964153	-1	FBgn0270261	Dsim\GD28971	Scf_2L	10584203..10622063	-1	EOG09190B6R	dpr2	2L	10917015..10964153	-1	FBgn0230849	Dyak\GE13154
10651	FBgn0261872	scaf6	3L	17036859..17042574	-1	FBgn0184160	Dsim\GD12428	Scf_3L	16612843..16618564	-1	EOG091902XW	scaf6	3L	17036859..17042574	-1	FBgn0239400	Dyak\GE22172
10652	FBgn0261873	sdt	X	8178549..8240474	1	FBgn0188468	Dsim\GD16886	Scf_X	7634610..7693713	1	EOG0919017I	sdt	X	8178549..8240474	1	FBgn0233336	Dyak\GE15771
10653	FBgn0261881	l(2)35Be	2L	15006583..15007431	-1	FBgn0193392	Dsim\GD21977	Scf_2L	14519128..14520009	-1	EOG09190F10	l(2)35Be	2L	15006583..15007431	-1	FBgn0241847	Dyak\GE24743
10654	FBgn0261928	CG42795	3R	10225690..10251277	1	FBgn0190198	Dsim\GD18677	Scf_3R	14984219..15004292	-1	EOG091900BY	CG42795	3R	10225690..10251277	1	FBgn0243064	Dyak\GE26021
10655	FBgn0261929	5-HT2B	3R	8578205..8629996	1	FBgn0186815	Dsim\GD15145	Scf_3R	16534951..16577297	-1	EOG091902O7	5-HT2B	3R	8578205..8629996	1	FBgn0242937	Dyak\GE25887
10656	FBgn0261930	vnd	X	582121..598151	1	FBgn0188120	Dsim\GD16514	Scf_X	387384..407750	1	EOG0919096O	vnd	X	582121..598151	1	FBgn0234123	Dyak\GE16622
10657	FBgn0261931	CG42797	X	9608946..9623243	1	FBgn0188534	Dsim\GD16956	Scf_X	9036272..9049703	1	EOG091901KD	CG42797	X	9608946..9623243	1	FBgn0235244	Dyak\GE17802
10658	FBgn0261932	CG42798	3R	17406678..17407534	1	FBgn0269526	Dsim\GD28236	Scf_3R	8028555..8029390	-1	EOG09190KH9	CG42798	3R	17406678..17407534	1	FBgn0276211	Dyak\GE28056
10659	FBgn0261933	SmD1	3L	12733364..12734611	-1	FBgn0184431	Dsim\GD12704	Scf_3L	12428484..12429621	-1	EOG09190JZZ	SmD1	3L	12733364..12734611	-1	FBgn0237425	Dyak\GE20102
10660	FBgn0261938	mtRNApol	2L	1103254..1108373	-1	FBgn0194322	Dsim\GD22928	Scf_2L	1051140..1056037	-1	EOG091900RA	mtRNApol	2L	1103254..1108373	-1	FBgn0233353	Dyak\GE15788
10661	FBgn0261952	srw	3L	4282956..4283478	-1	FBgn0184988	Dsim\GD13268	Scf_3L	4244803..4245333	-1	EOG09190IAJ	srw	3L	4282956..4283478	-1	FBgn0237932	Dyak\GE20626
10662	FBgn0261954	east	X	2010860..2024647	1	FBgn0188186	Dsim\GD16582	Scf_X	1750230..1760159	1	EOG091900IR	east	X	2010860..2024647	1	FBgn0233768	Dyak\GE16228
10663	FBgn0261955	kdn	X	6350629..6361323	1	FBgn0269986	Dsim\GD28696	Scf_X	5858946..5869588	1	EOG0919065U	kdn	X	6350629..6361323	1	FBgn0234245	Dyak\GE16750
10664	FBgn0261963	mid	2L	5461639..5467610	1	FBgn0194727	Dsim\GD23341	Scf_2L	5266691..5272597	1	EOG091909V8	mid	2L	5461639..5467610	1	FBgn0242487	Dyak\GE25417
10665	FBgn0261975	CG42806	2R	13964653..13965455	1	FBgn0269278	Dsim\GD27988	Scf_2R	10539623..10540769	1	EOG09190KF5	CG42806	2R	13964653..13965455	1	FBgn0275568	Dyak\GE27413
10666	FBgn0261983	l(2)gd1	2L	11106943..11110851	1	FBgn0195134	Dsim\GD23762	Scf_2L	10764926..10768855	1	EOG091904RK	l(2)gd1	2L	11106943..11110851	1	FBgn0235924	Dyak\GE18513
10667	FBgn0261985	Ptpmeg	3L	328097..356050	1	FBgn0185271	Dsim\GD13561	Scf_3L	298558..326603	1	EOG091901U1	Ptpmeg	3L	328097..356050	1	FBgn0238362	Dyak\GE21082
10668	FBgn0261986	RASSF8	3R	25661795..25665640	1	FBgn0192679	Dsim\GD21229	Scf_3R	20998944..21002361	1	EOG091906G2	RASSF8	3R	25661795..25665640	1	FBgn0240786	Dyak\GE23613
10669	FBgn0261987	Pxt	3R	17719454..17722955	1	FBgn0190688	Dsim\GD19183	Scf_3R	7719234..7722718	-1	EOG091903HR	Pxt	3R	17719454..17722955	1	FBgn0242562	Dyak\GE25495
10670	FBgn0261988	Gprk2	3R	31405245..31457873	1	FBgn0193003	Dsim\GD21578	Scf_3R	26522608..26569343	1	EOG0919044X	Gprk2	3R	31405245..31457873	1	FBgn0228772	Dyak\GE10942
10671	FBgn0261989	CG42807	2R	13570595..13572759	-1	FBgn0197031	Dsim\GD25749	Scf_2R	10121711..10123087	-1	EOG09190EHO	CG42807	2R	13570595..13572759	-1	FBgn0068441	Dyak\GE13348
10672	FBgn0261990	CG42808	2R	13573618..13574257	-1	FBgn0269164	Dsim\GD27874	Scf_2R	10124022..10124662	-1	EOG09190IJQ	CG42808	2R	13573618..13574257	-1	FBgn0276084	Dyak\GE27929
10673	FBgn0261991	CG42809	2L	13457497..13458073	1	FBgn0269857	Dsim\GD28567	Scf_2L	13024645..13027099	1	EOG09190KR7	CG42809	2L	13457497..13458073	1	FBgn0275903	Dyak\GE27748
10674	FBgn0261992	CG42810	2L	13459681..13460183	1	FBgn0195269	Dsim\GD23901	Scf_2L	13027010..13027509	1	EOG09190K7S	CG42810	2L	13459681..13460183	1	FBgn0236059	Dyak\GE18658
10675	FBgn0261993	CG42811	3R	24366527..24367220	-1	FBgn0268163	Dsim\GD26873	Scf_3R	19724662..19725523	-1	EOG09190BHA	CG42811	3R	24366527..24367220	-1	FBgn0228642	Dyak\GE10801
10676	FBgn0261994	CG42812	3R	24367360..24368164	-1	FBgn0189827	Dsim\GD18294	Scf_3R	19725626..19726459	-1	EOG09190EP1	CG42812	3R	24367360..24368164	-1	FBgn0276898	Dyak\GE28743
10677	FBgn0261995	CG42813	3R	27227070..27228561	-1	FBgn0189629	Dsim\GD18086	Scf_3R	22494857..22495988	-1	EOG09190A5R	CG42813	3R	27227070..27228561	-1	FBgn0228435	Dyak\GE10580
10678	FBgn0261996	CG42814	3R	27228673..27229468	-1	FBgn0270282	Dsim\GD28992	Scf_3R	22496076..22496881	-1	EOG09190EWU	CG42814	3R	27228673..27229468	-1	FBgn0276720	Dyak\GE28565
10679	FBgn0261998	CG42816	3L	17792088..17797594	-1	FBgn0184110	Dsim\GD12378	Scf_3L	17368406..17371573	-1	EOG0919010O	CG42816	3L	17792088..17797594	-1	FBgn0239350	Dyak\GE22121
10680	FBgn0261999	Ca-Ma2d	2L	16231475..16241527	1	FBgn0195401	Dsim\GD24043	Scf_2L	15758848..15768875	1	EOG091900WL	Ca-Ma2d	2L	16231475..16241527	1	FBgn0238627	Dyak\GE21365
10681	FBgn0262000	CG42818	2L	16241939..16245559	1	FBgn0268134	Dsim\GD26844	Scf_2L	15769414..15774802	1	EOG091905QK	CG42818	2L	16241939..16245559	1	FBgn0275519	Dyak\GE27364
10682	FBgn0262001	CG42819	2L	8388728..8389331	-1	FBgn0270626	Dsim\GD29336	Scf_2L	8115884..8116606	-1	EOG09190J37	CG42819	2L	8388728..8389331	-1	FBgn0228851	Dyak\GE11023
10683	FBgn0262002	CG42820	2L	8389881..8392398	-1	FBgn0193813	Dsim\GD22409	Scf_2L	8116948..8119311	-1	EOG091903W5	CG42820	2L	8389881..8392398	-1	FBgn0228848	Dyak\GE11020
10684	FBgn0262005	CG42823	3R	17404487..17405109	-1	FBgn0191711	Dsim\GD20234	Scf_3R	8030573..8031585	1	EOG09190HM3	CG42823	3R	17404487..17405109	-1	FBgn0241299	Dyak\GE24167
10685	FBgn0262006	CG42824	3R	17406048..17406511	-1	FBgn0268432	Dsim\GD27142	Scf_3R	8029439..8029988	1	EOG09190HW9	CG42824	3R	17406048..17406511	-1	FBgn0277070	Dyak\GE28915
10686	FBgn0262008	CG42826	3L	10099357..10100881	-1	FBgn0270244	Dsim\GD28954	Scf_3L	9836530..9838228	-1	EOG09190AJ9	CG42826	3L	10099357..10100881	-1	FBgn0275989	Dyak\GE27834
10687	FBgn0262009	CG42827	3R	23372924..23373600	1	FBgn0192470	Dsim\GD21015	Scf_3R	18740885..18741506	1	EOG09190IXA	CG42827	3R	23372924..23373600	1	FBgn0228236	Dyak\GE10370
10688	FBgn0262010	CG42828	3R	23373703..23374245	1	FBgn0269797	Dsim\GD28507	Scf_3R	18741506..18741927	1	EOG09190JVT	CG42828	3R	23373703..23374245	1	FBgn0276206	Dyak\GE28051
10689	FBgn0262017	CG42830	2L	17811953..17812672	-1	FBgn0270107	Dsim\GD28817	Scf_2L	17326544..17327276	-1	EOG09190HTN	CG42830	2L	17811953..17812672	-1	FBgn0275447	Dyak\GE27292
10690	FBgn0262018	CadN2	2L	17786971..17875247	-1	FBgn0193270	Dsim\GD21851	Scf_2L	17301977..17353220	-1	EOG091900BH	CadN2	2L	17786971..17875247	-1	FBgn0230815	Dyak\GE13116
10691	FBgn0262020	CG42831	3L	10814819..10816084	1	FBgn0270193	Dsim\GD28903	Scf_3L	10554844..10556284	1	EOG09190JLP	CG42831	3L	10814819..10816084	1	FBgn0276721	Dyak\GE28566
10692	FBgn0262024	CG42835	3R	17420638..17420989	1	FBgn0190666	Dsim\GD19161	Scf_3R	8013077..8013422	-1	EOG09190JRM	CG42835	3R	17420638..17420989	1	FBgn0276828	Dyak\GE28673
10693	FBgn0262026	CG42837	2R	16197042..16199378	1	FBgn0182927	Dsim\GD11172	Scf_2R	12754015..12754645	1	EOG09190KKF	CG42837	2R	16197042..16199378	1	FBgn0229560	Dyak\GE11766
10694	FBgn0262029	d	2L	8466817..8488671	1	FBgn0194926	Dsim\GD23548	Scf_2L	8184953..8206216	1	EOG091900XN	d	2L	8466817..8488671	1	FBgn0236166	Dyak\GE18779
10695	FBgn0262030	CG42841	3L	2003109..2005651	-1	FBgn0185130	Dsim\GD13417	Scf_3L	1914024..1914757	-1	EOG09190KCM	CG42841	3L	2003109..2005651	-1	FBgn0277384	Dyak\GE29229
10696	FBgn0262035	CG42846	3L	230971..231604	-1	FBgn0270127	Dsim\GD28837	Scf_3L	201226..201886	-1	EOG09190H83	CG42846	3L	230971..231604	-1	FBgn0275529	Dyak\GE27374
10697	FBgn0262081	Csk	3R	11633278..11650706	-1	FBgn0192115	Dsim\GD20649	Scf_3R	13623813..13641717	1	EOG091903AT	Csk	3R	11633278..11650706	-1	FBgn0227983	Dyak\GE10101
10698	FBgn0262098	CG42851	2R	24809325..24810107	1	FBgn0183639	Dsim\GD11900	Scf_2R	21114401..21115159	1	EOG09190KM4	CG42851	2R	24809325..24810107	1	FBgn0232052	Dyak\GE14446
10699	FBgn0262100	CG42853	3L	18120932..18121989	-1	FBgn0270173	Dsim\GD28883	Scf_3L	17668758..17669855	-1	EOG09190E6K	CG42853	3L	18120932..18121989	-1	FBgn0276348	Dyak\GE28193
10700	FBgn0262102	CG42855	2R	18687372..18688641	1	FBgn0183151	Dsim\GD11402	Scf_2R	15177333..15178547	1	EOG09190KAU	CG42855	2R	18687372..18688641	1	FBgn0229769	Dyak\GE11991
10701	FBgn0262103	Sik3	2R	18688132..18705805	1	FBgn0183153	Dsim\GD11404	Scf_2R	15178638..15195311	1	EOG091900U2	Sik3	2R	18688132..18705805	1	FBgn0229770	Dyak\GE11992
10702	FBgn0262104	CG42857	3R	9820514..9821191	-1	FBgn0192216	Dsim\GD20750	Scf_3R	15387288..15387981	1	EOG09190J1X	CG42857	3R	9820514..9821191	-1	FBgn0241826	Dyak\GE24721
10703	FBgn0262111	f	X	17232942..17280964	1	FBgn0188901	Dsim\GD17341	Scf_X	16253631..16275125	1	EOG091900V8	f	X	17232942..17280964	1	FBgn0235109	Dyak\GE17658
10704	FBgn0262112	sro	3R	29794597..29795805	1	FBgn0192900	Dsim\GD21466	Scf_3R	24974713..24975978	1	EOG09190BHO	sro	3R	29794597..29795805	1	FBgn0241034	Dyak\GE23885
10705	FBgn0262114	RanBPM	2R	10429708..10436581	1	FBgn0182504	Dsim\GD10740	Scf_2R	7085445..7091826	1	EOG091904AS	RanBPM	2R	10429708..10436581	1	FBgn0236707	Dyak\GE19361
10706	FBgn0262115	CG17683	2R	4130974..4133484	1	FBgn0189247	Dsim\GD17698	Scf_2R	11971..13962	1	EOG091906V9	CG17683	2R	4130974..4133484	1	FBgn0239891	Dyak\GE22682
10707	FBgn0262116	RNASEK	2R	4186835..4188127	-1	FBgn0189229	Dsim\GD17680	Scf_2R	155869..156520	-1	EOG09190K5E	RNASEK	2R	4186835..4188127	-1	FBgn0239892	Dyak\GE22683
10708	FBgn0262117	IntS3	2R	4235779..4242934	-1	FBgn0268904	Dsim\GD27614	Scf_2R	510176..517978	-1	EOG091901EK	IntS3	2R	4235779..4242934	-1	FBgn0229156	Dyak\GE11342
10709	FBgn0262125	Sec23	3R	5649065..5652629	1	FBgn0191295	Dsim\GD19806	Scf_3R	1370709..1374191	1	EOG091902OZ	Sec23	3R	5649065..5652629	1	FBgn0228031	Dyak\GE10151
10710	FBgn0262126	Sec24CD	2L	2231106..2236844	-1	FBgn0194254	Dsim\GD22860	Scf_2L	2125239..2130478	-1	EOG091902HH	Sec24CD	2L	2231106..2236844	-1	FBgn0232772	Dyak\GE15184
10711	FBgn0262127	kibra	3R	14697689..14724261	-1	FBgn0191877	Dsim\GD20405	Scf_3R	10660132..10686199	1	EOG091901LH	kibra	3R	14697689..14724261	-1	FBgn0243454	Dyak\GE26432
10712	FBgn0262139	trh	3L	366524..392633	-1	FBgn0196992	Dsim\GD25707	Scf_3L	337235..348263	-1	EOG0919021O	trh	3L	366524..392633	-1	FBgn0238304	Dyak\GE21022
10713	FBgn0262141	CG42867	2R	22665646..22666145	1	FBgn0269460	Dsim\GD28170	Scf_2R	19035759..19038283	1	EOG09190KJ2	CG42867	2R	22665646..22666145	1	FBgn0276034	Dyak\GE27879
10714	FBgn0262144	CG42870	3R	21736933..21737364	-1	FBgn0269283	Dsim\GD27993	Scf_3R	17081595..17082021	-1	EOG09190JLU	CG42870	3R	21736933..21737364	-1	FBgn0276409	Dyak\GE28254
10715	FBgn0262146	MtnE	3R	20534021..20534704	-1	FBgn0270864	Dsim\GD29574	Scf_3R	4945841..4946229	1	EOG09190KWW	MtnE	3R	20534021..20534704	-1	FBgn0277292	Dyak\GE29137
10716	FBgn0262150	CG42876	2L	15810571..15812141	-1	FBgn0269012	Dsim\GD27722	Scf_2L	15351135..15352465	-1	EOG09190GFT	CG42876	2L	15810571..15812141	-1	FBgn0275601	Dyak\GE27446
10717	FBgn0262160	CG9932	2L	13021868..13060140	-1	FBgn0193503	Dsim\GD22090	Scf_2L	12603522..12641697	-1	EOG091900D9	CG9932	2L	13021868..13060140	-1	FBgn0229730	Dyak\GE11950
10718	FBgn0262166	calypso	2R	16194062..16196333	-1	FBgn0196847	Dsim\GD25561	Scf_2R	12751050..12753454	-1	EOG091908GQ	calypso	2R	16194062..16196333	-1	FBgn0231717	Dyak\GE14091
10719	FBgn0262167	ana1	3R	24530576..24536395	1	FBgn0192562	Dsim\GD21108	Scf_3R	19887147..19892870	1	EOG091900JF	ana1	3R	24530576..24536395	1	FBgn0240675	Dyak\GE23496
10720	FBgn0262169	magu	2R	10052541..10063712	1	FBgn0182474	Dsim\GD10710	Scf_2R	6715607..6726646	1	EOG091904I7	magu	2R	10052541..10063712	1	FBgn0236680	Dyak\GE19332
10721	FBgn0262170	CG42878	2R	19587301..19587763	1	FBgn0269804	Dsim\GD28514	Scf_2R	16080877..16081812	1	EOG09190JUI	CG42878	2R	19587301..19587763	1	FBgn0277231	Dyak\GE29076
10722	FBgn0262352	CG43050	2L	13119294..13120767	1	FBgn0268734	Dsim\GD27444	Scf_2L	12701188..12702583	1	EOG09190GPR	CG43050	2L	13119294..13120767	1	FBgn0276333	Dyak\GE28178
10723	FBgn0262354	CG43052	2L	14352077..14352619	1	FBgn0195324	Dsim\GD23960	Scf_2L	13893919..13894542	1	EOG09190JLD	CG43052	2L	14352077..14352619	1	FBgn0236396	Dyak\GE19030
10724	FBgn0262356	CG43054	2L	17627859..17628389	1	FBgn0270164	Dsim\GD28874	Scf_2L	17147724..17148273	1	EOG09190J1Y	CG43054	2L	17627859..17628389	1	FBgn0276934	Dyak\GE28779
10725	FBgn0262357	CG43055	2L	4411155..4411824	1	FBgn0270524	Dsim\GD29234	Scf_2L	4257676..4258387	1	EOG09190H23	CG43055	2L	4411155..4411824	1	FBgn0277254	Dyak\GE29099
10726	FBgn0262358	CG43056	2L	4437787..4438201	1	FBgn0268155	Dsim\GD26865	Scf_2L	4284271..4284829	1	EOG09190KCO	CG43056	2L	4437787..4438201	1	FBgn0276686	Dyak\GE28531
10727	FBgn0262359	CG43057	2L	8243323..8244003	-1	FBgn0270231	Dsim\GD28941	Scf_2L	7971077..7971687	-1	EOG09190JHW	CG43057	2L	8243323..8244003	-1	FBgn0228915	Dyak\GE11088
10728	FBgn0262360	CG43058	2R	13600645..13601099	-1	FBgn0197029	Dsim\GD25747	Scf_2R	10151093..10151545	-1	EOG09190JVK	CG43058	2R	13600645..13601099	-1	FBgn0276888	Dyak\GE28733
10729	FBgn0262361	CG43059	3L	8318542..8318966	-1	FBgn0268837	Dsim\GD27547	Scf_3L	8116473..8116915	-1	EOG09190KJ4	CG43059	3L	8318542..8318966	-1	FBgn0275498	Dyak\GE27343
10730	FBgn0262362	CG43060	3R	8041224..8055970	1	FBgn0270593	Dsim\GD29303	Scf_3R	3755882..3756446	1	EOG09190KVS	CG43060	3R	8041224..8055970	1	FBgn0275906	Dyak\GE27751
10731	FBgn0262364	CG43062	3R	11750333..11750916	1	FBgn0270487	Dsim\GD29197	Scf_3R	13522838..13524361	-1	EOG09190H90	CG43062	3R	11750333..11750916	1	FBgn0276377	Dyak\GE28222
10732	FBgn0262365	CG43063	3R	13086224..13086761	1	FBgn0190395	Dsim\GD18884	Scf_3R	12252483..12253031	-1	EOG09190IFW	CG43063	3R	13086224..13086761	1	FBgn0243279	Dyak\GE26248
10733	FBgn0262366	CG43064	3L	11834721..11836721	-1	FBgn0269446	Dsim\GD28156	Scf_3L	11529604..11531504	-1	EOG09190BCK	CG43064	3L	11834721..11836721	-1	FBgn0276142	Dyak\GE27987
10734	FBgn0262467	Scox	2L	4967832..4968935	-1	FBgn0194071	Dsim\GD22674	Scf_2L	4781230..4782254	-1	EOG09190E2C	Scox	2L	4967832..4968935	-1	FBgn0236110	Dyak\GE18713
10735	FBgn0262473	Tl	3R	26799041..26842403	1	FBgn0028769	Dsim\Tl	Scf_3R	22084486..22127624	1	EOG091901OE	Tl	3R	26799041..26842403	1	FBgn0067433	Dyak\Tl
10736	FBgn0262475	bru2	2L	12344219..12397528	1	FBgn0195201	Dsim\GD23831	Scf_2L	11975392..12014999	1	EOG091908RT	bru2	2L	12344219..12397528	1	FBgn0235992	Dyak\GE18585
10737	FBgn0262476	CG43066	2R	18514574..18526439	1	FBgn0183138	Dsim\GD11389	Scf_2R	15019746..15031429	1	EOG091903E7	CG43066	2R	18514574..18526439	1	FBgn0229754	Dyak\GE11976
10738	FBgn0262477	FoxP	3R	9726020..9730872	-1	FBgn0192234	Dsim\GD20769	Scf_3R	15478648..15482366	1	EOG091905SR	FoxP	3R	9726020..9730872	-1	FBgn0241846	Dyak\GE24742
10739	FBgn0262478	CG43068	2R	15185158..15185952	1	FBgn0270131	Dsim\GD28841	Scf_2R	11743384..11744237	1	EOG09190H3Y	CG43068	2R	15185158..15185952	1	FBgn0276665	Dyak\GE28510
10740	FBgn0262479	CG43069	2R	18862862..18863277	1	FBgn0269739	Dsim\GD28449	Scf_2R	15351717..15352151	1	EOG09190KA2	CG43069	2R	18862862..18863277	1	FBgn0229784	Dyak\GE12006
10741	FBgn0262480	CG43070	2R	18863896..18864558	1	FBgn0270289	Dsim\GD28999	Scf_2R	15352247..15353472	1	EOG09190ITT	CG43070	2R	18863896..18864558	1	FBgn0276007	Dyak\GE27852
10742	FBgn0262483	Rbp	3R	15374635..15402543	1	FBgn0190530	Dsim\GD19022	Scf_3R	10000499..10028608	-1	EOG091901MS	Rbp	3R	15374635..15402543	1	FBgn0241432	Dyak\GE24309
10743	FBgn0262484	CG43074	3L	3483832..3484653	-1	FBgn0269090	Dsim\GD27800	Scf_3L	3380124..3381110	-1	EOG09190ILP	CG43074	3L	3483832..3484653	-1	FBgn0276514	Dyak\GE28359
10744	FBgn0262487	CG43077	X	17067304..17068523	-1	FBgn0268215	Dsim\GD26925	Scf_X	16067370..16068587	-1	EOG09190HYO	CG43077	X	17067304..17068523	-1	FBgn0233195	Dyak\GE15625
10745	FBgn0262508	CG43078	3L	8576808..8599617	1	FBgn0185798	Dsim\GD14106	Scf_3L	8361386..8381815	1	EOG0919007K	CG43078	3L	8576808..8599617	1	FBgn0238055	Dyak\GE20754
10746	FBgn0262511	Vha44	2R	16324813..16336637	-1	FBgn0196831	Dsim\GD25545	Scf_2R	12881937..12893488	-1	EOG091904FT	Vha44	2R	16324813..16336637	-1	FBgn0231695	Dyak\GE14069
10747	FBgn0262512	Vha14-1	2R	15679426..15680084	-1	FBgn0196891	Dsim\GD25605	Scf_2R	12232373..12233036	-1	EOG09190II5	Vha14-1	2R	15679426..15680084	-1	FBgn0231763	Dyak\GE14140
10748	FBgn0262513	Vha16-4	2R	16947658..16948224	-1	FBgn0196800	Dsim\GD25509	Scf_2R	13505654..13506340	-1	EOG09190J7N	Vha16-4	2R	16947658..16948224	-1	FBgn0231853	Dyak\GE14233
10749	FBgn0262514	VhaPPA1-2	3R	14899606..14900277	-1	FBgn0191865	Dsim\GD20392	Scf_3R	10483678..10484475	1	EOG09190HGL	VhaPPA1-2	3R	14899606..14900277	-1	FBgn0243446	Dyak\GE26421
10750	FBgn0262515	VhaAC45	2R	9207561..9209774	1	FBgn0182411	Dsim\GD10644	Scf_2R	5898026..5900122	1	EOG09190AM2	VhaAC45	2R	9207561..9209774	1	FBgn0068231	Dyak\GE19265
10751	FBgn0262518	Rab8	3L	19867488..19871078	-1	FBgn0183979	Dsim\GD12244	Scf_3L	19353922..19356637	-1	EOG09190FFX	Rab8	3L	19867488..19871078	-1	FBgn0239680	Dyak\GE22459
10752	FBgn0262519	Mi-2	3L	19882051..19910215	-1	FBgn0183978	Dsim\GD12243	Scf_3L	19367527..19395806	-1	EOG091900FF	Mi-2	3L	19882051..19910215	-1	FBgn0084905	Dyak\GE22457
10753	FBgn0262524	ver	3L	12523987..12525150	1	FBgn0186067	Dsim\GD14384	Scf_3L	12218867..12219973	1	EOG09190FDS	ver	3L	12523987..12525150	1	FBgn0239147	Dyak\GE21909
10754	FBgn0262527	nsl1	3R	15793782..15802102	1	FBgn0190555	Dsim\GD19048	Scf_3R	9618457..9626845	-1	EOG091903H9	nsl1	3R	15793782..15802102	1	FBgn0068305	Dyak\GE24339
10755	FBgn0262529	CG43083	3L	15648571..15649125	1	FBgn0270278	Dsim\GD28988	Scf_3L	15273074..15273624	1	EOG09190IIE	CG43083	3L	15648571..15649125	1	FBgn0276324	Dyak\GE28169
10756	FBgn0262535	CG43089	3L	3714027..3714717	1	FBgn0270862	Dsim\GD29572	Scf_3L	3605227..3605989	1	EOG09190IT2	CG43089	3L	3714027..3714717	1	FBgn0276801	Dyak\GE28646
10757	FBgn0262536	CG43090	X	6199216..6199891	-1	FBgn0269215	Dsim\GD27925	Scf_X	5715690..5716361	-1	EOG09190H17	CG43090	X	6199216..6199891	-1	FBgn0276491	Dyak\GE28336
10758	FBgn0262537	CG43091	3R	22768121..22768733	-1	FBgn0269106	Dsim\GD27816	Scf_3R	18118548..18119233	-1	EOG09190IWQ	CG43091	3R	22768121..22768733	-1	FBgn0276095	Dyak\GE27940
10759	FBgn0262538	CG43092	3R	22768883..22769667	-1	FBgn0270510	Dsim\GD29220	Scf_3R	18119309..18120132	-1	EOG09190HKM	CG43092	3R	22768883..22769667	-1	FBgn0276244	Dyak\GE28089
10760	FBgn0262539	CG43093	3R	22769775..22770307	-1	FBgn0270813	Dsim\GD29523	Scf_3R	18120220..18120809	-1	EOG09190JPR	CG43093	3R	22769775..22770307	-1	FBgn0276887	Dyak\GE28732
10761	FBgn0262541	CG43095	3R	22771156..22771770	-1	FBgn0268164	Dsim\GD26874	Scf_3R	18121506..18123979	-1	EOG09190IYN	CG43095	3R	22771156..22771770	-1	FBgn0276689	Dyak\GE28534
10762	FBgn0262544	CG43098	3L	3659068..3659724	1	FBgn0269625	Dsim\GD28335	Scf_3L	3550058..3550809	1	EOG09190I40	CG43098	3L	3659068..3659724	1	FBgn0238636	Dyak\GE21374
10763	FBgn0262547	CG43101	2R	15013047..15013522	-1	FBgn0269138	Dsim\GD27848	Scf_2R	11594889..11595379	-1	EOG09190KGW	CG43101	2R	15013047..15013522	-1	FBgn0276249	Dyak\GE28094
10764	FBgn0262559	Mdh2	3R	18226396..18228718	1	FBgn0190722	Dsim\GD19217	Scf_3R	7224529..7226844	-1	EOG09190B6Z	Mdh2	3R	18226396..18228718	1	FBgn0242589	Dyak\GE25523
10765	FBgn0262560	wcd	2R	16345838..16347500	-1	FBgn0196829	Dsim\GD25543	Scf_2R	12902650..12904317	-1	EOG091909IS	wcd	2R	16345838..16347500	-1	FBgn0231693	Dyak\GE14067
10766	FBgn0262562	CG43102	3R	17768272..17794490	-1	FBgn0191693	Dsim\GD20215	Scf_3R	7657325..7673942	1	EOG0919007T	CG43102	3R	17768272..17794490	-1	FBgn0242333	Dyak\GE25250
10767	FBgn0262563	CG43103	2R	17139450..17139931	-1	FBgn0196784	Dsim\GD25491	Scf_2R	13696743..13697245	-1	EOG09190K71	CG43103	2R	17139450..17139931	-1	FBgn0231829	Dyak\GE14208
10768	FBgn0262566	CG43106	2R	25138627..25139627	-1	FBgn0268918	Dsim\GD27628	Scf_2R	21445806..21446845	-1	EOG09190HM2	CG43106	2R	25138627..25139627	-1	FBgn0229196	Dyak\GE11384
10769	FBgn0262567	CG43107	2R	17140495..17140865	-1	FBgn0196783	Dsim\GD25490	Scf_2R	13697911..13698273	-1	EOG09190KWI	CG43107	2R	17140495..17140865	-1	FBgn0275497	Dyak\GE27342
10770	FBgn0262568	CG43108	2R	17257156..17257886	-1	FBgn0270350	Dsim\GD29060	Scf_2R	13797312..13798071	-1	EOG09190J8B	CG43108	2R	17257156..17257886	-1	FBgn0231824	Dyak\GE14202
10771	FBgn0262569	CG43109	2R	18867848..18868167	-1	FBgn0268624	Dsim\GD27334	Scf_2R	15358808..15359173	-1	EOG09190KYS	CG43109	2R	18867848..18868167	-1	FBgn0275996	Dyak\GE27841
10772	FBgn0262570	CG43110	2R	17477565..17486220	-1	FBgn0196767	Dsim\GD25474	Scf_2R	14021411..14023653	-1	EOG091909KM	CG43110	2R	17477565..17486220	-1	FBgn0277176	Dyak\GE29021
10773	FBgn0262571	CG43111	2R	19552071..19552672	1	FBgn0270259	Dsim\GD28969	Scf_2R	16046370..16047044	1	EOG09190J53	CG43111	2R	19552071..19552672	1	FBgn0229837	Dyak\GE12064
10774	FBgn0262572	CG43112	2R	11249594..11249933	1	FBgn0182544	Dsim\GD10780	Scf_2R	7853943..7854278	1	EOG09190KOU	CG43112	2R	11249594..11249933	1	FBgn0230585	Dyak\GE12867
10775	FBgn0262576	CG43116	3R	25995879..25996996	-1	FBgn0268745	Dsim\GD27455	Scf_3R	21318165..21319640	-1	EOG09190IDO	CG43116	3R	25995879..25996996	-1	FBgn0228502	Dyak\GE10653
10776	FBgn0262579	Sarm	3L	8063874..8108897	1	FBgn0185744	Dsim\GD14050	Scf_3L	7866804..7911687	1	EOG091900VE	Sarm	3L	8063874..8108897	1	FBgn0238904	Dyak\GE21654
10777	FBgn0262580	CG43120	3L	14381913..14383299	1	FBgn0270050	Dsim\GD28760	Scf_3L	14036591..14038022	1	EOG09190DUS	CG43120	3L	14381913..14383299	1	FBgn0276353	Dyak\GE28198
10778	FBgn0262581	CG43121	3L	14671935..14672437	-1	FBgn0184339	Dsim\GD12612	Scf_3L	14317657..14318209	-1	EOG09190KWM	CG43121	3L	14671935..14672437	-1	FBgn0237338	Dyak\GE20013
10779	FBgn0262582	cic	3R	20252770..20303942	1	FBgn0190847	Dsim\GD19345	Scf_3R	5178194..5190064	-1	EOG091900JL	cic	3R	20252770..20303942	1	FBgn0242721	Dyak\GE25659
10780	FBgn0262583	CG43123	2R	7402757..7403870	1	FBgn0250853	Dsim\GD10474	Scf_2R	4116035..4117120	1	EOG09190FNF	CG43123	2R	7402757..7403870	1	FBgn0236483	Dyak\GE19123
10781	FBgn0262588	CG43125	3R	28262735..28263622	-1	FBgn0269345	Dsim\GD28055	Scf_3R	23467013..23468354	-1	EOG09190FUP	CG43125	3R	28262735..28263622	-1	FBgn0276213	Dyak\GE28058
10782	FBgn0262592	CG43127	3L	10624728..10625599	-1	FBgn0184584	Dsim\GD12859	Scf_3L	10364836..10365725	-1	EOG09190GEE	CG43127	3L	10624728..10625599	-1	FBgn0237588	Dyak\GE20269
10783	FBgn0262593	Shab	3L	2895017..2959579	1	FBgn0185419	Dsim\GD13713	Scf_3L	2779273..2833849	1	EOG0919017A	Shab	3L	2895017..2959579	1	FBgn0237660	Dyak\GE20344
10784	FBgn0262594	CheA46a	2R	9748800..9749389	1	FBgn0182446	Dsim\GD10679	Scf_2R	6414024..6414988	1	EOG09190H38	CheA46a	2R	9748800..9749389	1	FBgn0236649	Dyak\GE19299
10785	FBgn0262595	CheA56a	2R	18640194..18640802	1	FBgn0183150	Dsim\GD11401	Scf_2R	15129759..15130653	1	EOG09190GLB	CheA56a	2R	18640194..18640802	1	FBgn0229766	Dyak\GE11988
10786	FBgn0262598	mtsh	2L	8316889..8319908	-1	FBgn0193824	Dsim\GD22420	Scf_2L	8044159..8047303	-1	EOG091902T9	mtsh	2L	8316889..8319908	-1	FBgn0228879	Dyak\GE11052
10787	FBgn0262599	SmydA-3	2L	10850141..10854604	1	FBgn0195112	Dsim\GD23739	Scf_2L	10527348..10530503	1	EOG091905S7	SmydA-3	2L	10850141..10854604	1	FBgn0235908	Dyak\GE18493
10788	FBgn0262601	SmB	2L	10425483..10426627	-1	FBgn0193666	Dsim\GD22258	Scf_2L	10104458..10105605	-1	EOG09190JA9	SmB	2L	10425483..10426627	-1	FBgn0068033	Dyak\SmB
10789	FBgn0262607	CG43133	X	18129585..18130178	-1	FBgn0270168	Dsim\GD28878	Scf_X	17111916..17112519	-1	EOG09190IVQ	CG43133	X	18129585..18130178	-1	FBgn0276512	Dyak\GE28357
10790	FBgn0262608	CG43134	X	4247313..4247785	1	FBgn0188267	Dsim\GD16678	Scf_X	3839463..3839975	1	EOG09190KXK	CG43134	X	4247313..4247785	1	FBgn0233866	Dyak\GE16336
10791	FBgn0262609	CG43135	X	4248377..4248657	1	FBgn0269086	Dsim\GD27796	Scf_X	3840553..3840869	1	EOG09190KXF	CG43135	X	4248377..4248657	1	FBgn0275789	Dyak\GE27634
10792	FBgn0262612	CG43138	X	7528304..7528796	1	FBgn0188434	Dsim\GD16850	Scf_X	6987256..6987777	1	EOG09190J8J	CG43138	X	7528304..7528796	1	FBgn0233291	Dyak\GE15724
10793	FBgn0262613	CG43139	3R	27501366..27502025	-1	FBgn0189621	Dsim\GD18078	Scf_3R	22759847..22760503	-1	EOG09190KM7	CG43139	3R	27501366..27502025	-1	FBgn0228418	Dyak\GE10562
10794	FBgn0262614	pyd	3R	8827068..8931896	-1	FBgn0192297	Dsim\GD20836	Scf_3R	16255932..16338805	1	EOG0919006K	pyd	3R	8827068..8931896	-1	FBgn0241914	Dyak\GE24813
10795	FBgn0262617	Nuak1	3R	10264306..10308467	1	FBgn0190203	Dsim\GD18682	Scf_3R	14932781..14956024	-1	EOG0919008B	Nuak1	3R	10264306..10308467	1	FBgn0243067	Dyak\GE26024
10796	FBgn0262619	DNAlig1	2R	23890512..23893177	1	FBgn0183545	Dsim\GD11806	Scf_2R	20240629..20243359	1	EOG0919030B	DNAlig1	2R	23890512..23893177	1	FBgn0231950	Dyak\GE14336
10797	FBgn0262621	CG43145	2L	3701826..3702248	1	FBgn0270412	Dsim\GD29122	Scf_2L	3555049..3555596	1	EOG09190KO1	CG43145	2L	3701826..3702248	1	FBgn0277047	Dyak\GE28892
10798	FBgn0262624	Tmhs	3L	1885657..1891462	1	FBgn0185364	Dsim\GD13656	Scf_3L	1795036..1800795	1	EOG09190DHZ	Tmhs	3L	1885657..1891462	1	FBgn0238472	Dyak\GE21197
10799	FBgn0262636	dati	4	375640..395605	-1	FBgn0195724	Dsim\GD24383	Scf_ICT25	54841..72847	1	EOG0919020T	dati	4	375640..395605	-1	FBgn0232119	Dyak\GE14516
10800	FBgn0262647	Nup160	2L	11123777..11129335	1	FBgn0195136	Dsim\Nup160	Scf_2L	10781836..10787002	1	EOG091900YW	Nup160	2L	11123777..11129335	1	FBgn0235926	Dyak\GE18515
10801	FBgn0262656	Myc	X	3373159..3391697	1	FBgn0188233	Dsim\GD16640	Scf_X	3020772..3033474	1	EOG09190G6S	Myc	X	3373159..3391697	1	FBgn0233833	Dyak\GE16299
10802	FBgn0262679	CG43149	3L	53873..54751	-1	FBgn0185253	Dsim\GD13542	Scf_3L	32498..80380	-1	EOG09190KWX	CG43149	3L	53873..54751	-1	FBgn0238331	Dyak\GE21051
10803	FBgn0262683	CG43153	2L	11521765..11522776	-1	FBgn0193578	Dsim\GD22168	Scf_2L	11178846..11180033	-1	EOG09190JFN	CG43153	2L	11521765..11522776	-1	FBgn0230538	Dyak\GE12818
10804	FBgn0262685	CG43155	X	11459786..11476504	1	FBgn0188602	Dsim\GD17026	Scf_X	10769882..10787428	1	EOG09190A57	CG43155	X	11459786..11476504	1	FBgn0233495	Dyak\GE15938
10805	FBgn0262699	fzr	X	4667290..4679537	-1	FBgn0187908	Dsim\GD16281	Scf_X	4252726..4264428	-1	EOG091906AQ	fzr	X	4667290..4679537	-1	FBgn0234332	Dyak\GE16840
10806	FBgn0262714	Sap130	3L	12805902..12813036	1	FBgn0186089	Dsim\GD14406	Scf_3L	12500827..12507847	1	EOG091902B9	Sap130	3L	12805902..12813036	1	FBgn0239163	Dyak\GE21925
10807	FBgn0262716	Arp3	3L	8113407..8115902	-1	FBgn0189141	Dsim\GD17591	Scf_3L	7916431..7918717	-1	EOG091908LF	Arp3	3L	8113407..8115902	-1	FBgn0237691	Dyak\GE20375
10808	FBgn0262717	Skeletor	3R	10686943..10696270	1	FBgn0190221	Dsim\GD18700	Scf_3R	14553308..14562795	-1	EOG091900RQ	Skeletor	3R	10686943..10696270	1	FBgn0243083	Dyak\GE26040
10809	FBgn0262719	CG43163	3L	8472807..8507146	-1	FBgn0184709	Dsim\GD12985	Scf_3L	8270590..8289720	-1	EOG0919006X	CG43163	3L	8472807..8507146	-1	FBgn0238570	Dyak\GE21303
10810	FBgn0262728	Pal2	2R	23688077..23690838	1	FBgn0183524	Dsim\GD11785	Scf_2R	20039727..20042206	1	EOG09190A66	Pal2	2R	23688077..23690838	1	FBgn0231930	Dyak\GE14315
10811	FBgn0262730	dtn	X	6225647..6236218	1	FBgn0188374	Dsim\GD16787	Scf_X	5740593..5749704	1	EOG091901BV	dtn	X	6225647..6236218	1	FBgn0234230	Dyak\GE16734
10812	FBgn0262732	mbf1	3L	16574436..16576871	1	FBgn0186325	Dsim\GD14645	Scf_3L	16176672..16178611	1	EOG09190H4W	mbf1	3L	16574436..16576871	1	FBgn0067948	Dyak\mbf1
10813	FBgn0262733	Src64B	3L	4592447..4626196	-1	FBgn0025035	Dsim\Src64B	Scf_3L	4537494..4571202	-1	EOG0919052W	Src64B	3L	4592447..4626196	-1	FBgn0237908	Dyak\GE20600
10814	FBgn0262734	eIF4H1	X	16448665..16454972	1	FBgn0188847	Dsim\GD17286	Scf_X	15440516..15446009	1	EOG09190DSX	eIF4H1	X	16448665..16454972	1	FBgn0234750	Dyak\GE17274
10815	FBgn0262736	Vha16-1	2R	6625242..6633090	-1	FBgn0182093	Dsim\GD10321	Scf_2R	3376513..3384230	-1	EOG09190HKS	Vha16-1	2R	6625242..6633090	-1	FBgn0068002	Dyak\Vha16
10816	FBgn0262738	norpA	X	4322626..4365408	1	FBgn0188276	Dsim\GD16687	Scf_X	3910296..3949668	1	EOG091901IO	norpA	X	4322626..4365408	1	FBgn0233871	Dyak\GE16341
10817	FBgn0262739	AGO1	2R	13943387..13958089	-1	FBgn0084546	Dsim\AGO1	Scf_2R	10518741..10533429	-1	EOG091901MJ	AGO1	2R	13943387..13958089	-1	FBgn0231010	Dyak\GE13329
10818	FBgn0262740	Evi5	X	11430523..11454386	-1	FBgn0187634	Dsim\GD15988	Scf_X	10741161..10764741	-1	EOG091903F1	Evi5	X	11430523..11454386	-1	FBgn0234768	Dyak\GE17295
10819	FBgn0262743	Fs(2)Ket	2L	20734609..20750941	1	FBgn0183779	Dsim\GD12040	Scf_2L	20155215..20162100	1	EOG091901ZY	Fs(2)Ket	2L	20734609..20750941	1	FBgn0230093	Dyak\GE12343
10820	FBgn0262782	Mdh1	2L	10393774..10396332	-1	FBgn0193671	Dsim\GD22263	Scf_2L	10072764..10075204	-1	EOG09190BJS	Mdh1	2L	10393774..10396332	-1	FBgn0243041	Dyak\GE25998
10821	FBgn0262786	CG43167	2L	11657410..11657992	1	FBgn0270457	Dsim\GD29167	Scf_2L	11300897..11301533	1	EOG09190JOT	CG43167	2L	11657410..11657992	1	FBgn0235944	Dyak\GE18534
10822	FBgn0262787	CG43168	3L	6275787..6277035	1	FBgn0270426	Dsim\GD29136	Scf_3L	6169899..6170856	1	EOG09190KSB	CG43168	3L	6275787..6277035	1	FBgn0238810	Dyak\GE21555
10823	FBgn0262788	CG43169	3L	8888145..8888633	-1	FBgn0268712	Dsim\GD27422	Scf_3L	8665248..8665732	-1	EOG09190KCL	CG43169	3L	8888145..8888633	-1	FBgn0238546	Dyak\GE21278
10824	FBgn0262801	twr	3R	6657882..6659442	1	FBgn0083456	Dsim\GD19887	Scf_3R	2379783..2381419	1	EOG09190GBU	twr	3R	6657882..6659442	1	FBgn0241974	Dyak\GE24877
10825	FBgn0262808	CG43179	3R	14256108..14256930	1	FBgn0269737	Dsim\GD28447	Scf_3R	11125747..11126536	-1	EOG09190HZ8	CG43179	3R	14256108..14256930	1	FBgn0241353	Dyak\GE24223
10826	FBgn0262810	CG43181	X	350566..351133	1	FBgn0270195	Dsim\GD28905	Scf_X	172961..173547	1	EOG09190JOO	CG43181	X	350566..351133	1	FBgn0275919	Dyak\GE27764
10827	FBgn0262812	CG43183	2R	8592195..8592969	1	FBgn0182349	Dsim\GD10578	Scf_2R	5290948..5291744	1	EOG09190IWP	CG43183	2R	8592195..8592969	1	FBgn0236569	Dyak\GE19211
10828	FBgn0262813	CG43184	3L	13837756..13838080	1	FBgn0269280	Dsim\GD27990	Scf_3L	13501886..13502710	1	EOG09190K90	CG43184	3L	13837756..13838080	1	FBgn0275975	Dyak\GE27820
10829	FBgn0262814	CG43185	2L	5884888..5885491	1	FBgn0268840	Dsim\GD27550	Scf_2L	5680417..5680950	1	EOG09190KWP	CG43185	2L	5884888..5885491	1	FBgn0275606	Dyak\GE27451
10830	FBgn0262816	CG43187	2R	16380516..16385765	1	FBgn0182943	Dsim\GD11190	Scf_2R	12937382..12938748	1	EOG09190I62	CG43187	2R	16380516..16385765	1	FBgn0229581	Dyak\GE11789
10831	FBgn0262817	CG43188	2R	11085586..11088300	1	FBgn0268183	Dsim\GD26893	Scf_2R	7687500..7690605	1	EOG09190L0N	CG43188	2R	11085586..11088300	1	FBgn0275592	Dyak\GE27437
10832	FBgn0262819	CG43190	2R	11844378..11845099	1	FBgn0182580	Dsim\GD10817	Scf_2R	8436960..8437699	1	EOG09190IJA	CG43190	2R	11844378..11845099	1	FBgn0230129	Dyak\GE12383
10833	FBgn0262820	CG43191	2R	12035921..12037165	-1	FBgn0268404	Dsim\GD27114	Scf_2R	8626944..8628258	-1	EOG09190EZG	CG43191	2R	12035921..12037165	-1	FBgn0277224	Dyak\GE29069
10834	FBgn0262821	CG43192	2R	13477342..13478079	1	FBgn0182728	Dsim\GD10967	Scf_2R	10027322..10029066	1	EOG09190JDE	CG43192	2R	13477342..13478079	1	FBgn0277115	Dyak\GE28960
10835	FBgn0262823	hemo	3R	18564264..18565173	-1	FBgn0268682	Dsim\GD27392	Scf_3R	6876441..6876944	1	EOG09190KA3	hemo	3R	18564264..18565173	-1	FBgn0277379	Dyak\GE29224
10836	FBgn0262824	CG43195	2R	19944263..19945877	-1	FBgn0269199	Dsim\GD27909	Scf_2R	16375158..16375914	-1	EOG09190JON	CG43195	2R	19944263..19945877	-1	FBgn0276114	Dyak\GE27959
10837	FBgn0262827	CG43198	X	7452694..7453336	-1	FBgn0268208	Dsim\GD26918	Scf_X	6914890..6915594	-1	EOG09190IA1	CG43198	X	7452694..7453336	-1	FBgn0276987	Dyak\GE28832
10838	FBgn0262838	BomT1	2R	18381393..18381844	-1	FBgn0269207	Dsim\GD27917	Scf_2R	14891063..14891512	-1	EOG09190KQG	BomT1	2R	18381393..18381844	-1	FBgn0277338	Dyak\GE29183
10839	FBgn0262840	CG43204	2R	12430595..12431296	1	FBgn0270197	Dsim\GD28907	Scf_2R	9029550..9030319	1	EOG09190KXQ	CG43204	2R	12430595..12431296	1	FBgn0277216	Dyak\GE29061
10840	FBgn0262842	CG43206	3L	16566750..16567300	1	FBgn0269343	Dsim\GD28053	Scf_3L	16169399..16169957	1	EOG09190KWT	CG43206	3L	16566750..16567300	1	FBgn0275937	Dyak\GE27782
10841	FBgn0262843	CG43207	2R	23152748..23153318	1	FBgn0270521	Dsim\GD29231	Scf_2R	19518730..19519349	1	EOG09190KNE	CG43207	2R	23152748..23153318	1	FBgn0276574	Dyak\GE28419
10842	FBgn0262844	CG43208	3R	13303426..13303856	1	FBgn0270030	Dsim\GD28740	Scf_3R	12043340..12043984	-1	EOG09190KTD	CG43208	3R	13303426..13303856	1	FBgn0276240	Dyak\GE28085
10843	FBgn0262845	CG43209	2R	23601981..23602456	-1	FBgn0269677	Dsim\GD28387	Scf_2R	19955228..19955742	-1	EOG09190K12	CG43209	2R	23601981..23602456	-1	FBgn0277197	Dyak\GE29042
10844	FBgn0262846	CG43210	3R	18564264..18565173	-1	FBgn0268374	Dsim\GD27084	Scf_3R	6876731..6877165	1	EOG09190KPA	CG43210	3R	18564264..18565173	-1	FBgn0276534	Dyak\GE28379
10845	FBgn0262866	S6kII	X	22529964..22536371	1	FBgn0189100	Dsim\GD17550	Scf_X	20436994..20441771	1	EOG091902IG	S6kII	X	22529964..22536371	1	FBgn0068042	Dyak\S6kII
10846	FBgn0262867	Ptr	2R	6181748..6196320	-1	FBgn0182103	Dsim\GD10331	Scf_2R	3066222..3080686	-1	EOG09190154	Ptr	2R	6181748..6196320	-1	FBgn0236766	Dyak\GE19423
10847	FBgn0262870	axo	3L	4629604..4687317	-1	FBgn0184961	Dsim\GD13240	Scf_3L	4574736..4632411	-1	EOG0919006V	axo	3L	4629604..4687317	-1	FBgn0237903	Dyak\GE20595
10848	FBgn0262871	lute	3R	17379944..17390265	1	FBgn0190656	Dsim\GD19151	Scf_3R	8045634..8055821	-1	EOG091905CH	lute	3R	17379944..17390265	1	FBgn0228006	Dyak\GE10124
10849	FBgn0262872	milt	2L	7037823..7056010	1	FBgn0194833	Dsim\GD23451	Scf_2L	6798682..6816597	1	EOG091901UY	milt	2L	7037823..7056010	1	FBgn0231972	Dyak\GE14361
10850	FBgn0262874	CG43229	X	18138542..18139000	1	FBgn0196013	Dsim\GD24686	Scf_X	17120893..17121296	1	EOG09190JS2	CG43229	X	18138542..18139000	1	FBgn0277083	Dyak\GE28928
10851	FBgn0262875	CG43230	2L	15215222..15216160	1	FBgn0270831	Dsim\GD29541	Scf_2L	14741378..14742157	1	EOG09190L14	CG43230	2L	15215222..15216160	1	FBgn0275462	Dyak\GE27307
10852	FBgn0262876	CG43231	2L	17704681..17706142	1	FBgn0268759	Dsim\GD27469	Scf_2L	17220652..17221084	1	EOG09190KY6	CG43231	2L	17704681..17706142	1	FBgn0276889	Dyak\GE28734
10853	FBgn0262877	CG43232	2L	6932121..6932954	1	FBgn0269466	Dsim\GD28176	Scf_2L	6697482..6699923	1	EOG09190L20	CG43232	2L	6932121..6932954	1	FBgn0276520	Dyak\GE28365
10854	FBgn0262878	CG43233	2L	20472793..20473385	-1	FBgn0270814	Dsim\GD29524	Scf_2L	19889314..19890816	-1	EOG09190KR0	CG43233	2L	20472793..20473385	-1	FBgn0276089	Dyak\GE27934
10855	FBgn0262880	CG43235	2L	7693030..7693821	1	FBgn0268883	Dsim\GD27593	Scf_2L	7444828..7445636	1	EOG09190JNK	CG43235	2L	7693030..7693821	1	FBgn0277159	Dyak\GE29004
10856	FBgn0262882	CG43237	2R	17205208..17205743	1	FBgn0268419	Dsim\GD27129	Scf_2R	13750120..13750607	1	EOG09190KKI	CG43237	2R	17205208..17205743	1	FBgn0276786	Dyak\GE28631
10857	FBgn0262889	CG43244	2R	12243999..12244701	-1	FBgn0192061	Dsim\GD20594	Scf_2R	8838016..8838687	-1	EOG09190J6Y	CG43244	2R	12243999..12244701	-1	FBgn0276623	Dyak\GE28468
10858	FBgn0262893	CG43248	3L	15530085..15531473	-1	FBgn0269105	Dsim\GD27815	Scf_3L	15156898..15158954	-1	EOG09190IZ5	CG43248	3L	15530085..15531473	-1	FBgn0276038	Dyak\GE27883
10859	FBgn0262900	CG43255	X	8923960..8924449	1	FBgn0269749	Dsim\GD28459	Scf_X	8366173..8367911	1	EOG09190KNT	CG43255	X	8923960..8924449	1	FBgn0233376	Dyak\GE15811
10860	FBgn0262937	Rabex-5	3L	1295913..1298497	1	FBgn0185314	Dsim\GD13604	Scf_3L	1219634..1222212	1	EOG091904T8	Rabex-5	3L	1295913..1298497	1	FBgn0238416	Dyak\GE21139
10861	FBgn0262948	CG43267	2R	7404035..7404441	1	FBgn0270616	Dsim\GD29326	Scf_2R	4117232..4117715	1	EOG09190KIK	CG43267	2R	7404035..7404441	1	FBgn0276620	Dyak\GE28465
10862	FBgn0262954	Rpb12	2R	15144968..15145519	-1	FBgn0196921	Dsim\GD25636	Scf_2R	11703449..11704001	-1	EOG09190KO9	Rpb12	2R	15144968..15145519	-1	FBgn0230019	Dyak\GE12262
10863	FBgn0262955	RpII140	3R	14125791..14130111	1	FBgn0190459	Dsim\GD18948	Scf_3R	11230206..11234237	-1	EOG091900Z4	RpII140	3R	14125791..14130111	1	FBgn0241352	Dyak\GE24221
10864	FBgn0262960	CG43271	2L	17914365..17915023	-1	FBgn0269125	Dsim\GD27835	Scf_2L	17422672..17423294	-1	EOG09190L0K	CG43271	2L	17914365..17915023	-1	FBgn0276866	Dyak\GE28711
10865	FBgn0262961	CG43272	2R	17255241..17255737	1	FBgn0269223	Dsim\GD27933	Scf_2R	13795193..13795879	1	EOG09190JYF	CG43272	2R	17255241..17255737	1	FBgn0276155	Dyak\GE28000
10866	FBgn0262966	CG43277	2R	19637559..19638041	1	FBgn0268533	Dsim\GD27243	Scf_2R	16127016..16127637	1	EOG09190J9S	CG43277	2R	19637559..19638041	1	FBgn0229841	Dyak\GE12068
10867	FBgn0262975	cnc	3R	23185580..23226711	-1	FBgn0041665	Dsim\fzo	Scf_3R	18551802..18586270	-1	EOG09190387	cnc	3R	23185580..23226711	-1	FBgn0241118	Dyak\GE23976
10868	FBgn0262976	lawc	X	8408008..8411658	-1	FBgn0195902	Dsim\GD24572	Scf_X	7861850..7864267	-1	EOG09190KWY	lawc	X	8408008..8411658	-1	FBgn0234924	Dyak\GE17458
10869	FBgn0262980	CG43288	X	4213025..4213421	1	FBgn0188263	Dsim\GD16674	Scf_X	3806199..3806626	1	EOG09190L1M	CG43288	X	4213025..4213421	1	FBgn0276076	Dyak\GE27921
10870	FBgn0262983	CG43291	3R	14234984..14244677	-1	FBgn0269197	Dsim\GD27907	Scf_3R	11136143..11137592	1	EOG09190ISU	CG43291	3R	14234984..14244677	-1	FBgn0276228	Dyak\GE28073
10871	FBgn0262984	CG43292	3L	7475570..7476247	1	FBgn0268148	Dsim\GD26858	Scf_3L	7333594..7334393	1	EOG09190IZF	CG43292	3L	7475570..7476247	1	FBgn0275876	Dyak\GE27721
10872	FBgn0262985	CG43293	3L	6185189..6185853	1	FBgn0185642	Dsim\GD13946	Scf_3L	6088842..6089469	1	EOG09190KPZ	CG43293	3L	6185189..6185853	1	FBgn0238805	Dyak\GE21550
10873	FBgn0262986	CG43294	3L	11958283..11958909	1	FBgn0186030	Dsim\GD14345	Scf_3L	11654876..11655493	1	EOG09190IAN	CG43294	3L	11958283..11958909	1	FBgn0276522	Dyak\GE28367
10874	FBgn0263000	CG43308	2R	20562463..20563001	-1	FBgn0270770	Dsim\GD29480	Scf_2R	16974733..16975294	-1	EOG09190J7M	CG43308	2R	20562463..20563001	-1	FBgn0231441	Dyak\GE13789
10875	FBgn0263005	Chpf	X	13095571..13112462	-1	FBgn0195857	Dsim\GD24523	Scf_X	12327349..12343355	-1	EOG09190343	Chpf	X	13095571..13112462	-1	FBgn0233721	Dyak\GE16179
10876	FBgn0263006	SERCA	2R	23925077..23935884	-1	FBgn0196307	Dsim\GD24994	Scf_2R	20270311..20279269	-1	EOG091901LU	SERCA	2R	23925077..23935884	-1	FBgn0229314	Dyak\GE11511
10877	FBgn0263020	CG43315	2R	12241218..12241872	1	FBgn0268409	Dsim\GD27119	Scf_2R	8835011..8835764	1	EOG09190J8L	CG43315	2R	12241218..12241872	1	FBgn0276113	Dyak\GE27958
10878	FBgn0263022	CG43317	3R	15833462..15834425	-1	FBgn0191800	Dsim\GD20326	Scf_3R	9585950..9587062	1	EOG09190G16	CG43317	3R	15833462..15834425	-1	FBgn0275979	Dyak\GE27824
10879	FBgn0263023	CG43318	3R	15832708..15833432	-1	FBgn0268091	Dsim\GD26801	Scf_3R	9587109..9588067	1	EOG09190IQR	CG43318	3R	15832708..15833432	-1	FBgn0243387	Dyak\GE26358
10880	FBgn0263025	HSPBAP1	3R	27695235..27696531	1	FBgn0192785	Dsim\GD21348	Scf_3R	22945461..22947134	1	EOG09190BWB	HSPBAP1	3R	27695235..27696531	1	FBgn0240912	Dyak\GE23755
10881	FBgn0263027	CG43322	2L	7013396..7014737	1	FBgn0194827	Dsim\GD23445	Scf_2L	6775330..6776681	1	EOG091909Y2	CG43322	2L	7013396..7014737	1	FBgn0231902	Dyak\GE14286
10882	FBgn0263029	CG43324	2R	17563606..17564351	1	FBgn0269410	Dsim\GD28120	Scf_2R	14098758..14099508	1	EOG09190KK9	CG43324	2R	17563606..17564351	1	FBgn0277148	Dyak\GE28993
10883	FBgn0263030	CG43325	2R	22655549..22657135	-1	FBgn0270699	Dsim\GD29409	Scf_2R	19027253..19028273	-1	EOG09190FQY	CG43325	2R	22655549..22657135	-1	FBgn0276059	Dyak\GE27904
10884	FBgn0263031	CG43326	2R	22655549..22656998	-1	FBgn0196423	Dsim\GD25111	Scf_2R	19026631..19028080	-1	EOG09190J23	CG43326	2R	22655549..22656998	-1	FBgn0229632	Dyak\GE11844
10885	FBgn0263032	CG43327	2R	17032487..17034012	-1	FBgn0196791	Dsim\GD25500	Scf_2R	13590507..13591950	-1	EOG09190HUM	CG43327	2R	17032487..17034012	-1	FBgn0231841	Dyak\GE14221
10886	FBgn0263033	CG43328	2R	17032487..17034012	-1	FBgn0269346	Dsim\GD28056	Scf_2R	13590426..13591950	-1	EOG09190EB8	CG43328	2R	17032487..17034012	-1	FBgn0276355	Dyak\GE28200
10887	FBgn0263035	CG43330	3L	22503869..22504423	-1	FBgn0268663	Dsim\GD27373	Scf_3L	21915221..21915910	-1	EOG09190GRA	CG43330	3L	22503869..22504423	-1	FBgn0276559	Dyak\GE28404
10888	FBgn0263036	CG43331	3L	22502978..22503830	-1	FBgn0183805	Dsim\GD12066	Scf_3L	21914439..21915315	-1	EOG09190BN8	CG43331	3L	22502978..22503830	-1	FBgn0239833	Dyak\GE22617
10889	FBgn0263038	CG43333	2L	14163508..14180686	-1	FBgn0183709	Dsim\GD11970	Scf_2L	13705695..13722755	-1	EOG091902KW	CG43333	2L	14163508..14180686	-1	FBgn0242180	Dyak\GE25093
10890	FBgn0263040	CG43335	3R	15635468..15636489	1	FBgn0190539	Dsim\GD19032	Scf_3R	9781086..9782124	-1	EOG09190DCC	CG43335	3R	15635468..15636489	1	FBgn0241444	Dyak\GE24321
10891	FBgn0263042	CG43337	3L	620695..622316	-1	FBgn0185234	Dsim\GD13523	Scf_3L	583526..586593	-1	EOG09190JQB	CG43337	3L	620695..622316	-1	FBgn0238295	Dyak\GE21013
10892	FBgn0263046	CG43341	2R	7632841..7633880	1	FBgn0182266	Dsim\GD10495	Scf_2R	4361326..4362833	1	EOG09190KEL	CG43341	2R	7632841..7633880	1	FBgn0276229	Dyak\GE28074
10893	FBgn0263047	CG43342	3R	22381340..22382147	1	FBgn0192399	Dsim\GD20942	Scf_3R	17732960..17733893	1	EOG09190K15	CG43342	3R	22381340..22382147	1	FBgn0228165	Dyak\GE10293
10894	FBgn0263048	Gpdh3	3R	22382035..22386548	1	FBgn0192400	Dsim\GD20943	Scf_3R	17733752..17738244	1	EOG091907O0	Gpdh3	3R	22382035..22386548	1	FBgn0228166	Dyak\GE10294
10895	FBgn0263050	CG43345	2L	21166046..21168581	-1	FBgn0193070	Dsim\GD21647	Scf_2L	20560956..20562778	-1	EOG091907ZQ	CG43345	2L	21166046..21168581	-1	FBgn0230704	Dyak\GE12996
10896	FBgn0263051	CG43346	2L	21166046..21168581	-1	FBgn0193071	Dsim\GD21648	Scf_2L	20560442..20562778	-1	EOG09190HVU	CG43346	2L	21166046..21168581	-1	FBgn0230705	Dyak\GE12997
10897	FBgn0263076	Klp54D	2R	17557031..17563406	1	FBgn0183039	Dsim\GD11290	Scf_2R	14091982..14098437	1	EOG0919040U	Klp54D	2R	17557031..17563406	1	FBgn0229659	Dyak\GE11873
10898	FBgn0263077	CG43340	2R	7623242..7651787	1	FBgn0187018	Dsim\GD15350	Scf_2R	4352333..4380481	1	EOG091902UU	CG43340	2R	7623242..7651787	1	FBgn0236496	Dyak\GE19136
10899	FBgn0263079	CG43338	2L	18666892..18671246	-1	FBgn0193243	Dsim\GD21823	Scf_2L	18183343..18187997	-1	EOG0919044D	CG43338	2L	18666892..18671246	-1	FBgn0230445	Dyak\GE12721
10900	FBgn0263082	CG43350	2L	9349546..9349963	1	FBgn0270851	Dsim\GD29561	Scf_2L	9042475..9042931	1	EOG09190K07	CG43350	2L	9349546..9349963	1	FBgn0277096	Dyak\GE28941
10901	FBgn0263083	CG43351	2R	19030009..19030250	1	FBgn0270313	Dsim\GD29023	Scf_2R	15522212..15522473	1	EOG09190L13	CG43351	2R	19030009..19030250	1	FBgn0277189	Dyak\GE29034
10902	FBgn0263084	HP1Lcsd	2R	23313017..23313854	-1	FBgn0196377	Dsim\HP1Lcsd	Scf_2R	19677860..19678749	-1	EOG09190K9X	HP1Lcsd	2R	23313017..23313854	-1	FBgn0229385	Dyak\HP1Lcsd
10903	FBgn0263102	psq	2R	10557888..10617280	1	FBgn0182509	Dsim\GD10745	Scf_2R	7213742..7263893	1	EOG0919059L	psq	2R	10557888..10617280	1	FBgn0230545	Dyak\GE12825
10904	FBgn0263106	DnaJ-1	3L	5750029..5752189	-1	FBgn0066166	Dsim\DnaJ-1	Scf_3L	5656033..5658325	-1	EOG09190DTR	DnaJ-1	3L	5750029..5752189	-1	FBgn0066135	Dyak\DnaJ-1
10905	FBgn0263108	BtbVII	3L	3148646..3158408	1	FBgn0185435	Dsim\GD13729	Scf_3L	3006655..3016502	1	EOG091905CK	BtbVII	3L	3148646..3158408	1	FBgn0237676	Dyak\GE20360
10906	FBgn0263109	CG43366	2R	5893895..5931363	1	FBgn0187002	Dsim\GD15334	Scf_2R	2734674..2767195	1	EOG091900IL	CG43366	2R	5893895..5931363	1	FBgn0237942	Dyak\GE20637
10907	FBgn0263110	CG43367	3L	4193993..4224003	1	FBgn0185520	Dsim\GD13822	Scf_3L	4154009..4183965	1	EOG0919003I	CG43367	3L	4193993..4224003	1	FBgn0238682	Dyak\GE21422
10908	FBgn0263111	cac	X	11931280..11985087	-1	FBgn0187602	Dsim\GD15954	Scf_X	11190190..11242957	-1	EOG091900DL	cac	X	11931280..11985087	-1	FBgn0235037	Dyak\GE17580
10909	FBgn0263112	Mitf	4	1198852..1224467	1	FBgn0195721	Dsim\GD24380	Scf_4	981685..987723	1	EOG09190651	Mitf	4	1198852..1224467	1	FBgn0232167	Dyak\GE14571
10910	FBgn0263113	Cc2d2a	2R	17539322..17544353	1	FBgn0183035	Dsim\GD11286	Scf_2R	14074266..14079458	1	EOG091900XD	Cc2d2a	2R	17539322..17544353	1	FBgn0229655	Dyak\GE11869
10911	FBgn0263114	CG43371	2R	17034045..17034609	-1	FBgn0268715	Dsim\GD27425	Scf_2R	13591956..13592550	-1	EOG09190IWD	CG43371	2R	17034045..17034609	-1	FBgn0275926	Dyak\GE27771
10912	FBgn0263116	5-HT1B	2R	19022325..19032642	-1	FBgn0196641	Dsim\GD25343	Scf_2R	15514102..15524807	-1	EOG0919051V	5-HT1B	2R	19022325..19032642	-1	FBgn0231511	Dyak\GE13865
10913	FBgn0263117	CG34377	3R	22308663..22324094	-1	FBgn0189998	Dsim\GD18475	Scf_3R	17662458..17669506	-1	EOG091909A2	CG34377	3R	22308663..22324094	-1	FBgn0241194	Dyak\GE24055
10914	FBgn0263118	tx	3R	26440778..26448991	1	FBgn0192720	Dsim\GD21279	Scf_3R	21743028..21751169	1	EOG09190EDF	tx	3R	26440778..26448991	1	FBgn0240830	Dyak\GE23667
10915	FBgn0263120	Acsl	2R	8665813..8683022	1	FBgn0182359	Dsim\GD10588	Scf_2R	5364954..5381181	1	EOG09190308	Acsl	2R	8665813..8683022	1	FBgn0236574	Dyak\GE19217
10916	FBgn0263131	CG43373	3L	16491838..16543370	-1	FBgn0184193	Dsim\GD12464	Scf_3L	16105201..16145023	-1	EOG091900JY	CG43373	3L	16491838..16543370	-1	FBgn0239443	Dyak\GE22216
10917	FBgn0263132	Cht6	X	10016845..10050803	1	FBgn0188546	Dsim\GD16968	Scf_X	9438159..9471481	1	EOG0919004K	Cht6	X	10016845..10050803	1	FBgn0235266	Dyak\GE17825
10918	FBgn0263133	mEFG1	2L	7220369..7223081	-1	FBgn0193908	Dsim\GD22506	Scf_2L	6981172..6983892	-1	EOG091903B9	mEFG1	2L	7220369..7223081	-1	FBgn0235790	Dyak\GE18370
10919	FBgn0263143	vret	3R	22742954..22745581	-1	FBgn0189952	Dsim\GD18427	Scf_3R	18093555..18096216	-1	EOG091906FX	vret	3R	22742954..22745581	-1	FBgn0241150	Dyak\GE24008
10920	FBgn0263144	bin3	2R	6214568..6240602	1	FBgn0182174	Dsim\GD10403	Scf_2R	3099383..3125744	1	EOG091901T4	bin3	2R	6214568..6240602	1	FBgn0238080	Dyak\GE20781
10921	FBgn0263197	Patronin	2R	17519024..17535866	-1	FBgn0196760	Dsim\GD25467	Scf_2R	14054536..14070997	-1	EOG091900QU	Patronin	2R	17519024..17535866	-1	FBgn0231621	Dyak\GE13989
10922	FBgn0263198	Acn	2L	19045355..19048817	1	FBgn0195530	Dsim\GD24176	Scf_2L	18562735..18566117	1	EOG091905YX	Acn	2L	19045355..19048817	1	FBgn0068506	Dyak\GE13225
10923	FBgn0263199	Galk	3L	8982212..8986091	-1	FBgn0184673	Dsim\GD12949	Scf_3L	8760475..8763453	-1	EOG091907RY	Galk	3L	8982212..8986091	-1	FBgn0238537	Dyak\GE21269
10924	FBgn0263200	Galt	2L	6666264..6668033	-1	FBgn0193957	Dsim\GD22556	Scf_2L	6439956..6441710	-1	EOG091909Q3	Galt	2L	6666264..6668033	-1	FBgn0235837	Dyak\GE18419
10925	FBgn0263216	CG43386	X	9966615..9977405	-1	FBgn0195886	Dsim\GD24552	Scf_X	9386150..9397136	-1	EOG09190H8V	CG43386	X	9966615..9977405	-1	FBgn0232998	Dyak\GE15422
10926	FBgn0263219	Dscam4	3L	8238647..8282398	1	FBgn0185765	Dsim\GD14072	Scf_3L	8038618..8079970	1	EOG0919008H	Dscam4	3L	8238647..8282398	1	FBgn0238026	Dyak\GE20723
10927	FBgn0263220	Hk	X	10233347..10263485	-1	FBgn0083434	Dsim\Hk	Scf_X	9610380..9616884	-1	EOG091903VL	Hk	X	10233347..10263485	-1	FBgn0232985	Dyak\GE15409
10928	FBgn0263231	bel	3R	8654975..8660761	-1	FBgn0192315	Dsim\GD20854	Scf_3R	16503053..16508455	1	EOG0919066Q	bel	3R	8654975..8660761	-1	FBgn0067996	Dyak\bel
10929	FBgn0263232	Nxf3	3L	13965203..13973067	1	FBgn0270628	Dsim\GD29338	Scf_3L	13630869..13632992	1	EOG091907I2	Nxf3	3L	13965203..13973067	1	FBgn0276771	Dyak\GE28616
10930	FBgn0263233	robls54B	2R	17455743..17456441	-1	FBgn0196770	Dsim\GD25477	Scf_2R	13995305..13996060	-1	EOG09190JYN	robls54B	2R	17455743..17456441	-1	FBgn0231812	Dyak\GE14190
10931	FBgn0263236	SP1029	3R	29244961..29250451	-1	FBgn0189400	Dsim\GD17853	Scf_3R	24431218..24436643	-1	EOG091901P9	SP1029	3R	29244961..29250451	-1	FBgn0228320	Dyak\GE10459
10932	FBgn0263237	Cdk7	X	5307465..5308983	-1	FBgn0195924	Dsim\GD24595	Scf_X	4849328..4850844	-1	EOG09190B2S	Cdk7	X	5307465..5308983	-1	FBgn0234313	Dyak\GE16821
10933	FBgn0263239	dar1	3L	3626352..3653442	1	FBgn0270776	Dsim\GD29486	Scf_3L	3517622..3544146	1	EOG09190AJJ	dar1	3L	3626352..3653442	1	FBgn0238635	Dyak\GE21373
10934	FBgn0263240	Coop	2R	7490836..7492589	-1	FBgn0182025	Dsim\GD10250	Scf_2R	4201533..4204212	-1	EOG09190C0D	Coop	2R	7490836..7492589	-1	FBgn0241091	Dyak\GE23948
10935	FBgn0263241	Mocs1	3L	11070526..11073348	1	FBgn0185965	Dsim\GD14280	Scf_3L	10809731..10812633	1	EOG091907QV	Mocs1	3L	11070526..11073348	1	FBgn0239028	Dyak\GE21783
10936	FBgn0263246	CG43389	3L	3248015..3249044	1	FBgn0268377	Dsim\GD27087	Scf_3L	3145680..3146523	1	EOG09190L0G	CG43389	3L	3248015..3249044	1	FBgn0276580	Dyak\GE28425
10937	FBgn0263251	vnc	3L	9972312..9974023	1	FBgn0185916	Dsim\GD14230	Scf_3L	9716248..9717980	1	EOG09190GIB	vnc	3L	9972312..9974023	1	FBgn0238980	Dyak\GE21734
10938	FBgn0263256	CG43394	2L	8145758..8158786	1	FBgn0194887	Dsim\GD23508	Scf_2L	7873010..7886291	1	EOG091903RQ	CG43394	2L	8145758..8158786	1	FBgn0236129	Dyak\GE18737
10939	FBgn0263257	Cngl	X	15386038..15441252	-1	FBgn0269412	Dsim\GD28122	Scf_X	14429410..14442626	-1	EOG091900ZN	Cngl	X	15386038..15441252	-1	FBgn0233599	Dyak\GE16049
10940	FBgn0263258	chas	X	17672458..17698730	-1	FBgn0188905	Dsim\GD17345	Scf_X	16668253..16693899	-1	EOG091903GU	chas	X	17672458..17698730	-1	FBgn0233150	Dyak\GE15578
10941	FBgn0263260	sel	2R	10050862..10052167	-1	FBgn0197286	Dsim\GD26011	Scf_2R	6713924..6715220	-1	EOG09190G3Z	sel	2R	10050862..10052167	-1	FBgn0239084	Dyak\GE21841
10942	FBgn0263270	CG43396	2R	10360213..10360840	1	FBgn0270060	Dsim\GD28770	Scf_2R	7015982..7016531	1	EOG09190J5K	CG43396	2R	10360213..10360840	1	FBgn0276120	Dyak\GE27965
10943	FBgn0263278	Fic	2L	6424336..6426371	1	FBgn0194794	Dsim\GD23409	Scf_2L	6216772..6218921	1	EOG091906PG	Fic	2L	6424336..6426371	1	FBgn0231514	Dyak\GE13868
10944	FBgn0263289	scrib	3R	26536350..26604051	1	FBgn0192728	Dsim\GD21289	Scf_3R	21829249..21889402	1	EOG0919005A	scrib	3R	26536350..26604051	1	FBgn0240837	Dyak\GE23676
10945	FBgn0263314	CG43400	2L	8490739..8491360	1	FBgn0194928	Dsim\GD23550	Scf_2L	8208264..8208876	1	EOG09190JDQ	CG43400	2L	8490739..8491360	1	FBgn0236167	Dyak\GE18780
10946	FBgn0263316	Mrp4	3R	11569250..11575937	1	FBgn0190284	Dsim\GD18764	Scf_3R	13699117..13705802	-1	EOG091900RY	Mrp4	3R	11569250..11575937	1	FBgn0241312	Dyak\GE24181
10947	FBgn0263320	CG43401	2L	1428474..1429159	1	FBgn0269721	Dsim\GD28431	Scf_2L	1366150..1366786	1	EOG09190KPI	CG43401	2L	1428474..1429159	1	FBgn0276723	Dyak\GE28568
10948	FBgn0263321	CG43402	2L	1442627..1443832	1	FBgn0269292	Dsim\GD28002	Scf_2L	1380150..1380857	1	EOG09190J1E	CG43402	2L	1442627..1443832	1	FBgn0277354	Dyak\GE29199
10949	FBgn0263322	CG43403	2L	2620187..2620782	1	FBgn0270251	Dsim\GD28961	Scf_2L	2509230..2512053	1	EOG09190KWU	CG43403	2L	2620187..2620782	1	FBgn0275554	Dyak\GE27399
10950	FBgn0263346	smash	3R	4659579..4712193	1	FBgn0191235	Dsim\GD19746	Scf_3R	432398..484086	1	EOG091902K9	smash	3R	4659579..4712193	1	FBgn0242504	Dyak\GE25434
10951	FBgn0263351	AP-2mu	3R	22462455..22464603	1	FBgn0041673	Dsim\AP-50	Scf_3R	17811437..17813597	1	EOG091907QM	AP-2mu	3R	22462455..22464603	1	FBgn0041648	Dyak\AP-50
10952	FBgn0263352	Unr	3L	8432322..8442381	-1	FBgn0189139	Dsim\GD17589	Scf_3L	8232253..8239571	-1	EOG0919021E	Unr	3L	8432322..8442381	-1	FBgn0238572	Dyak\GE21305
10953	FBgn0263353	CG11000	3R	5802328..5813258	1	FBgn0191313	Dsim\GD19824	Scf_3R	1516827..1525835	1	EOG09190BC0	CG11000	3R	5802328..5813258	1	FBgn0228046	Dyak\GE10168
10954	FBgn0263354	CG42784	2L	13415431..13500427	1	FBgn0195271	Dsim\GD23903	Scf_2L	12990292..13066852	1	EOG091904YU	CG42784	2L	13415431..13500427	1	FBgn0236062	Dyak\GE18661
10955	FBgn0263386	CG43438	2L	11536145..11536844	1	FBgn0270771	Dsim\GD29481	Scf_2L	11192758..11193663	1	EOG09190KUP	CG43438	2L	11536145..11536844	1	FBgn0276791	Dyak\GE28636
10956	FBgn0263389	CR43441	3R	9652659..9653228	-1	FBgn0269545	Dsim\GD28255	Scf_3R	15547523..15548179	1	EOG09190IEN	CR43441	3R	9652659..9653228	-1	FBgn0276691	Dyak\GE28536
10957	FBgn0263390	Nha2	3R	22981459..22998528	-1	FBgn0189944	Dsim\GD18419	Scf_3R	18347589..18364695	-1	EOG091904M3	Nha2	3R	22981459..22998528	-1	FBgn0241140	Dyak\GE23998
10958	FBgn0263391	hts	2R	19397032..19424903	-1	FBgn0196621	Dsim\GD25323	Scf_2R	15891865..15919326	-1	EOG091900F1	hts	2R	19397032..19424903	-1	FBgn0231494	Dyak\GE13848
10959	FBgn0263392	Tet	3L	2786207..2879158	-1	FBgn0185086	Dsim\GD13372	Scf_3L	2670158..2755180	-1	EOG091900DJ	Tet	3L	2786207..2879158	-1	FBgn0238937	Dyak\GE21689
10960	FBgn0263395	hppy	2R	19178738..19227193	1	FBgn0183183	Dsim\GD11434	Scf_2R	15673746..15721964	1	EOG091901MW	hppy	2R	19178738..19227193	1	FBgn0229799	Dyak\GE12024
10961	FBgn0263396	sqd	3R	13634862..13646304	-1	FBgn0191957	Dsim\GD20486	Scf_3R	11707536..11717515	1	EOG09190EW8	sqd	3R	13634862..13646304	-1	FBgn0241545	Dyak\GE24428
10962	FBgn0263397	Ih	2R	14276130..14300095	1	FBgn0182797	Dsim\GD11037	Scf_2R	10874651..10896504	1	EOG091901LV	Ih	2R	14276130..14300095	1	FBgn0231235	Dyak\GE13573
10963	FBgn0263398	Uck	3R	24290172..24293371	1	FBgn0192540	Dsim\GD21086	Scf_3R	19648117..19651336	1	EOG09190CMA	Uck	3R	24290172..24293371	1	FBgn0068278	Dyak\GE23468
10964	FBgn0263399	CG43445	3R	17911376..17912045	1	FBgn0268496	Dsim\GD27206	Scf_3R	7528285..7532331	-1	EOG09190KPR	CG43445	3R	17911376..17912045	1	FBgn0275489	Dyak\GE27334
10965	FBgn0263401	CG43447	3R	27440312..27440845	1	FBgn0270448	Dsim\GD29158	Scf_3R	22699233..22700742	1	EOG09190KW6	CG43447	3R	27440312..27440845	1	FBgn0275822	Dyak\GE27667
10966	FBgn0263402	CG43448	3R	30237094..30237734	-1	FBgn0269812	Dsim\GD28522	Scf_3R	25407570..25408142	-1	EOG09190L30	CG43448	3R	30237094..30237734	-1	FBgn0276933	Dyak\GE28778
10967	FBgn0263403	CG43449	3R	11088420..11089356	1	FBgn0269695	Dsim\GD28405	Scf_3R	14178752..14181108	-1	EOG09190L1U	CG43449	3R	11088420..11089356	1	FBgn0276459	Dyak\GE28304
10968	FBgn0263456	nwk	3L	9137860..9145693	1	FBgn0185845	Dsim\GD14157	Scf_3L	8903782..8911709	1	EOG0919022L	nwk	3L	9137860..9145693	1	FBgn0238101	Dyak\GE20808
10969	FBgn0263490	mld	3R	24585653..24623899	1	FBgn0192566	Dsim\GD21112	Scf_3R	19940989..19978568	1	EOG091900W8	mld	3R	24585653..24623899	1	FBgn0240678	Dyak\GE23499
10970	FBgn0263510	nclb	2R	10875748..10877296	1	FBgn0182524	Dsim\GD10760	Scf_2R	7503156..7504705	1	EOG0919097V	nclb	2R	10875748..10877296	1	FBgn0230562	Dyak\GE12843
10971	FBgn0263511	Vsx1	X	5594255..5612865	1	FBgn0188325	Dsim\GD16737	Scf_X	5123034..5141305	1	EOG09190EMQ	Vsx1	X	5594255..5612865	1	FBgn0233939	Dyak\GE16412
10972	FBgn0263512	Vsx2	X	5528927..5560183	-1	FBgn0187884	Dsim\GD16257	Scf_X	5058952..5089431	-1	EOG09190A76	Vsx2	X	5528927..5560183	-1	FBgn0234302	Dyak\GE16810
10973	FBgn0263593	Lpin	2R	8136986..8156654	-1	FBgn0181958	Dsim\GD10183	Scf_2R	4841246..4861049	-1	EOG091901Q1	Lpin	2R	8136986..8156654	-1	FBgn0240464	Dyak\GE23267
10974	FBgn0263594	lost	3R	4403076..4407182	1	FBgn0191218	Dsim\GD19729	Scf_3R	199855..203780	1	EOG091907W4	lost	3R	4403076..4407182	1	FBgn0242486	Dyak\GE25416
10975	FBgn0263598	Vha68-2	2L	12974322..12978607	1	FBgn0195230	Dsim\GD23860	Scf_2L	12555375..12559409	1	EOG0919046Y	Vha68-2	2L	12974322..12978607	1	FBgn0236016	Dyak\GE18610
10976	FBgn0263599	l(3)72Ab	3L	15960836..15967872	-1	FBgn0184256	Dsim\GD12528	Scf_3L	15572441..15579509	-1	EOG0919006Q	l(3)72Ab	3L	15960836..15967872	-1	FBgn0237136	Dyak\GE19803
10977	FBgn0263601	mib1	3L	16006552..16011812	-1	FBgn0184250	Dsim\GD12522	Scf_3L	15618260..15623547	-1	EOG091901CG	mib1	3L	16006552..16011812	-1	FBgn0240326	Dyak\GE23125
10978	FBgn0263605	l(3)72Dn	3L	16226126..16228737	-1	FBgn0184234	Dsim\GD12505	Scf_3L	15833713..15836317	-1	EOG091903MH	l(3)72Dn	3L	16226126..16228737	-1	FBgn0239800	Dyak\GE22581
10979	FBgn0263621	CG43630	3R	12676010..12676260	-1	FBgn0270414	Dsim\GD29124	Scf_3R	12656280..12656621	1	EOG09190KXZ	CG43630	3R	12676010..12676260	-1	FBgn0276549	Dyak\GE28394
10980	FBgn0263647	CG43638	3L	12044579..12045356	1	FBgn0186038	Dsim\GD14353	Scf_3L	11736600..11737343	1	EOG09190JEQ	CG43638	3L	12044579..12045356	1	FBgn0239120	Dyak\GE21878
10981	FBgn0263655	CG43646	2R	7018760..7019390	1	FBgn0269098	Dsim\GD27808	Scf_2R	3756524..3757773	1	EOG09190J47	CG43646	2R	7018760..7019390	1	FBgn0277288	Dyak\GE29133
10982	FBgn0263656	CG43647	2R	7020133..7020746	1	FBgn0270850	Dsim\GD29560	Scf_2R	3758061..3758898	1	EOG09190IU3	CG43647	2R	7020133..7020746	1	FBgn0276023	Dyak\GE27868
10983	FBgn0263667	Lpt	2R	23898561..23903661	1	FBgn0183547	Dsim\GD11808	Scf_2R	20248678..20253827	1	EOG0919012X	Lpt	2R	23898561..23903661	1	FBgn0231952	Dyak\GE14338
10984	FBgn0263697	Uba3	2R	13858952..13860432	1	FBgn0182751	Dsim\GD10991	Scf_2R	10435703..10437184	1	EOG091907JU	Uba3	2R	13858952..13860432	1	FBgn0230301	Dyak\GE12570
10985	FBgn0263705	Myo10A	X	10930840..10964046	1	FBgn0188572	Dsim\GD16995	Scf_X	10271395..10304073	1	EOG0919004I	Myo10A	X	10930840..10964046	1	FBgn0233460	Dyak\GE15900
10986	FBgn0263706	CG43658	X	17456169..17561180	-1	FBgn0083440	Dsim\GD17354	Scf_X	16452152..16556786	-1	EOG091900D5	CG43658	X	17456169..17561180	-1	FBgn0233161	Dyak\GE15589
10987	FBgn0263707	CG43659	2R	23079380..23079715	-1	FBgn0270311	Dsim\GD29021	Scf_2R	19442454..19442784	-1	EOG09190K4W	CG43659	2R	23079380..23079715	-1	FBgn0277192	Dyak\GE29037
10988	FBgn0263738	Ada2a	3R	18252843..18255487	-1	FBgn0191668	Dsim\GD20190	Scf_3R	7198073..7200573	1	EOG091905F2	Ada2a	3R	18252843..18255487	-1	FBgn0242306	Dyak\GE25222
10989	FBgn0263741	CG43666	2R	20788195..20789217	-1	FBgn0196564	Dsim\GD25252	Scf_2R	17189014..17189959	-1	EOG09190K0O	CG43666	2R	20788195..20789217	-1	FBgn0231424	Dyak\GE13771
10990	FBgn0263742	CG43667	2R	20789295..20790201	-1	FBgn0269505	Dsim\GD28215	Scf_2R	17190089..17191020	-1	EOG09190HTM	CG43667	2R	20789295..20790201	-1	FBgn0276106	Dyak\GE27951
10991	FBgn0263743	CG43668	2R	20791462..20792192	-1	FBgn0196563	Dsim\GD25251	Scf_2R	17192225..17193830	-1	EOG09190GC3	CG43668	2R	20791462..20792192	-1	FBgn0231423	Dyak\GE13770
10992	FBgn0263747	CG43672	X	15772963..15778774	1	FBgn0188804	Dsim\GD17241	Scf_X	14833139..14838732	1	EOG091900LZ	CG43672	X	15772963..15778774	1	FBgn0234700	Dyak\GE17222
10993	FBgn0263748	CG43673	X	15779146..15780214	1	FBgn0269514	Dsim\GD28224	Scf_X	14839006..14840160	1	EOG09190FLJ	CG43673	X	15779146..15780214	1	FBgn0277215	Dyak\GE29060
10994	FBgn0263750	CG43675	3R	9355495..9359189	1	FBgn0190227	Dsim\GD18706	Scf_3R	15842548..15844688	-1	EOG09190EGS	CG43675	3R	9355495..9359189	1	FBgn0276588	Dyak\GE28433
10995	FBgn0263755	Su(var)3-9	3R	15259864..15263458	-1	FBgn0191841	Dsim\GD20368	Scf_3R	10137223..10145203	1	EOG091902DX	Su(var)3-9	3R	15259864..15263458	-1	FBgn0243423	Dyak\GE26397
10996	FBgn0263760	CG43677	2R	20790245..20791147	-1	FBgn0269722	Dsim\GD28432	Scf_2R	17191030..17192163	-1	EOG09190JMP	CG43677	2R	20790245..20791147	-1	FBgn0276622	Dyak\GE28467
10997	FBgn0263761	CG43678	3L	15049179..15049495	-1	FBgn0269075	Dsim\GD27785	Scf_3L	14682951..14683263	-1	EOG09190KD5	CG43678	3L	15049179..15049495	-1	FBgn0276380	Dyak\GE28225
10998	FBgn0263763	CG43680	3L	15052998..15053351	-1	FBgn0270823	Dsim\GD29533	Scf_3L	14686723..14686967	-1	EOG09190L3B	CG43680	3L	15052998..15053351	-1	FBgn0276617	Dyak\GE28462
10999	FBgn0263772	CG43689	X	4075743..4092237	1	FBgn0188257	Dsim\GD16667	Scf_X	3560924..3671782	1	EOG09190193	CG43689	X	4075743..4092237	1	FBgn0233857	Dyak\GE16325
11000	FBgn0263773	fok	2L	20079270..20085070	-1	FBgn0193139	Dsim\GD21716	Scf_2L	19531089..19537877	-1	EOG09190JFW	fok	2L	20079270..20085070	-1	FBgn0067970	Dyak\fok
11001	FBgn0263774	CG43691	2R	13389495..13393361	-1	FBgn0197045	Dsim\GD25764	Scf_2R	9945053..9948860	-1	EOG091908RG	CG43691	2R	13389495..13393361	-1	FBgn0231046	Dyak\GE13367
11002	FBgn0263776	CG43693	3L	11036358..11051371	-1	FBgn0184561	Dsim\GD12836	Scf_3L	10775499..10790341	-1	EOG09190547	CG43693	3L	11036358..11051371	-1	FBgn0237568	Dyak\GE20249
11003	FBgn0263777	CG43694	3R	23425602..23426029	-1	FBgn0270416	Dsim\GD29126	Scf_3R	18792021..18793713	-1	EOG09190KZC	CG43694	3R	23425602..23426029	-1	FBgn0276325	Dyak\GE28170
11004	FBgn0263780	CG17684	2R	1866080..2262115	-1	FBgn0268563	Dsim\GD27273	Scf_3L	23569599..23582564	-1	EOG091902E9	CG17684	2R	1866080..2262115	-1	FBgn0276254	Dyak\GE28099
11005	FBgn0263782	Hmgcr	3R	23733324..23750992	1	FBgn0192489	Dsim\GD21034	Scf_3R	19109638..19127393	1	EOG091902JE	Hmgcr	3R	23733324..23750992	1	FBgn0228256	Dyak\GE10390
11006	FBgn0263829	CG34334	X	22872812..22875367	1	FBgn0189105	Dsim\GD17555	Scf_X	20723389..20725734	1	EOG09190CYV	CG34334	X	22872812..22875367	1	FBgn0235384	Dyak\GE17950
11007	FBgn0263830	CG40486	X	22958856..22960091	-1	FBgn0268198	Dsim\GD26908	Scf_X	20777746..20779876	-1	EOG09190EO6	CG40486	X	22958856..22960091	-1	FBgn0232847	Dyak\GE15260
11008	FBgn0263831	Gen	3L	5149849..5152376	-1	FBgn0184929	Dsim\GD13208	Scf_3L	5073802..5076330	-1	EOG0919049Q	Gen	3L	5149849..5152376	-1	FBgn0237878	Dyak\GE20569
11009	FBgn0263832	Rcd5	3L	4040529..4042597	1	FBgn0185505	Dsim\GD13805	Scf_3L	3928337..3930431	1	EOG091907VD	Rcd5	3L	4040529..4042597	1	FBgn0238664	Dyak\GE21404
11010	FBgn0263842	CG43703	2L	3765494..3765863	1	FBgn0268797	Dsim\GD27507	Scf_2L	3618321..3618767	1	EOG09190KOQ	CG43703	2L	3765494..3765863	1	FBgn0275972	Dyak\GE27817
11011	FBgn0263846	CG43707	2L	3757256..3769525	1	FBgn0194641	Dsim\GD23253	Scf_2L	3610128..3621675	1	EOG091900CM	CG43707	2L	3757256..3769525	1	FBgn0235684	Dyak\GE18256
11012	FBgn0263848	CG43709	2R	20775795..20776409	-1	FBgn0268640	Dsim\GD27350	Scf_2R	17183061..17183663	-1	EOG09190IL4	CG43709	2R	20775795..20776409	-1	FBgn0277156	Dyak\GE29001
11013	FBgn0263849	CG43710	2R	20776727..20777749	-1	FBgn0268149	Dsim\GD26859	Scf_2R	17183983..17185134	-1	EOG09190IEK	CG43710	2R	20776727..20777749	-1	FBgn0275981	Dyak\GE27826
11014	FBgn0263850	CG43711	2R	20778249..20779487	-1	FBgn0270704	Dsim\GD29414	Scf_2R	17185596..17187415	-1	EOG09190FQH	CG43711	2R	20778249..20779487	-1	FBgn0275681	Dyak\GE27526
11015	FBgn0263852	Dad1	2L	8383612..8384137	-1	FBgn0193814	Dsim\GD22410	Scf_2L	8110694..8111220	-1	EOG09190JIG	Dad1	2L	8383612..8384137	-1	FBgn0228855	Dyak\GE11027
11016	FBgn0263863	mRpL45	3R	22618492..22619826	1	FBgn0192425	Dsim\GD20969	Scf_3R	17969796..17971126	1	EOG09190CC9	mRpL45	3R	22618492..22619826	1	FBgn0228187	Dyak\GE10319
11017	FBgn0263864	Dark	2R	17020027..17026703	1	FBgn0182991	Dsim\GD11239	Scf_2R	13578288..13584709	1	EOG091900JR	Dark	2R	17020027..17026703	1	FBgn0229435	Dyak\GE11637
11018	FBgn0263873	sick	2L	19796365..19958424	1	FBgn0195584	Dsim\GD24235	Scf_2L	19255763..19415868	1	EOG0919006J	sick	2L	19796365..19958424	1	FBgn0230972	Dyak\GE13286
11019	FBgn0263916	Ent2	2L	6562325..6564709	1	FBgn0194803	Dsim\GD23420	Scf_2L	6335751..6337814	1	EOG09190ARP	Ent2	2L	6562325..6564709	1	FBgn0231620	Dyak\GE13988
11020	FBgn0263929	jvl	3R	14741582..14795868	1	FBgn0190482	Dsim\GD18973	Scf_3R	10589521..10642745	-1	EOG0919025A	jvl	3R	14741582..14795868	1	FBgn0241381	Dyak\GE24252
11021	FBgn0263930	dally	3L	8827505..8891192	1	FBgn0185823	Dsim\GD14134	Scf_3L	8604392..8668298	1	EOG091904VR	dally	3L	8827505..8891192	1	FBgn0238083	Dyak\GE20786
11022	FBgn0263933	ebi	2L	415067..418536	1	FBgn0194413	Dsim\GD23022	Scf_2L	387809..391142	1	EOG091905PX	ebi	2L	415067..418536	1	FBgn0234284	Dyak\GE16791
11023	FBgn0263934	esn	2R	7086316..7127868	1	FBgn0182229	Dsim\GD10458	Scf_2R	3842890..3864667	1	EOG091901N9	esn	2R	7086316..7127868	1	FBgn0236468	Dyak\GE19108
11024	FBgn0263968	nonC	X	6824496..6838122	1	FBgn0188406	Dsim\GD16819	Scf_X	6309541..6322876	1	EOG09190036	nonC	X	6824496..6838122	1	FBgn0234270	Dyak\GE16777
11025	FBgn0263971	CG43725	2L	11075513..11075962	1	FBgn0195131	Dsim\GD23759	Scf_2L	10733405..10733613	1	EOG09190KOF	CG43725	2L	11075513..11075962	1	FBgn0235921	Dyak\GE18510
11026	FBgn0263973	jv	3L	6563197..6589479	-1	FBgn0184845	Dsim\GD13123	Scf_3L	6430195..6452933	-1	EOG091901B1	jv	3L	6563197..6589479	-1	FBgn0237795	Dyak\GE20480
11027	FBgn0263974	qin	3R	18591027..18650137	1	FBgn0190741	Dsim\GD19236	Scf_3R	6781618..6849988	-1	EOG091900KB	qin	3R	18591027..18650137	1	FBgn0242610	Dyak\GE25545
11028	FBgn0263979	Caf1-55	3R	15225576..15227564	1	FBgn0190504	Dsim\GD18995	Scf_3R	10175710..10177704	-1	EOG091907A1	Caf1-55	3R	15225576..15227564	1	FBgn0241407	Dyak\GE24278
11029	FBgn0263980	Stacl	2R	15401096..15471884	1	FBgn0182871	Dsim\GD11116	Scf_2R	11963690..12018707	1	EOG091900EZ	Stacl	2R	15401096..15471884	1	FBgn0229498	Dyak\GE11704
11030	FBgn0263982	CG43731	2L	19102044..19102909	1	FBgn0269535	Dsim\GD28245	Scf_2L	18618981..18619471	1	EOG09190KV7	CG43731	2L	19102044..19102909	1	FBgn0277373	Dyak\GE29218
11031	FBgn0263986	cd	3R	22694959..22697990	1	FBgn0192432	Dsim\GD20977	Scf_3R	18045705..18048974	1	EOG091903A5	cd	3R	22694959..22697990	1	FBgn0228192	Dyak\GE10324
11032	FBgn0263987	spoon	X	5412386..5420867	-1	FBgn0187887	Dsim\GD16260	Scf_X	4953403..4960786	-1	EOG091905F1	spoon	X	5412386..5420867	-1	FBgn0234307	Dyak\GE16815
11033	FBgn0263988	Dic61B	3L	149679..152589	-1	FBgn0185250	Dsim\GD13539	Scf_3L	120286..123117	-1	EOG0919030X	Dic61B	3L	149679..152589	-1	FBgn0238328	Dyak\GE21048
11034	FBgn0263993	CG43736	X	6863888..6881580	1	FBgn0188408	Dsim\GD16821	Scf_X	6353884..6365337	1	EOG091902LA	CG43736	X	6863888..6881580	1	FBgn0233257	Dyak\GE15689
11035	FBgn0263994	CG43737	X	15175441..15189931	1	FBgn0188762	Dsim\GD17198	Scf_X	14223799..14235644	1	EOG091904U2	CG43737	X	15175441..15189931	1	FBgn0234648	Dyak\GE17169
11036	FBgn0263995	cpo	3R	17919832..18018892	1	FBgn0190697	Dsim\GD19192	Scf_3R	7434818..7476852	-1	EOG09190BJU	cpo	3R	17919832..18018892	1	FBgn0242569	Dyak\GE25503
11037	FBgn0263997	CG43740	X	10333652..10347794	1	FBgn0196025	Dsim\GD24701	Scf_X	9696969..9711080	1	EOG09190GPN	CG43740	X	10333652..10347794	1	FBgn0235282	Dyak\GE17841
11038	FBgn0263998	Ack-like	2R	13142834..13152677	-1	FBgn0197071	Dsim\GD25790	Scf_2R	9697523..9707501	-1	EOG091901T1	Ack-like	2R	13142834..13152677	-1	FBgn0231077	Dyak\GE13398
11039	FBgn0263999	CG43742	2R	21935002..21936863	-1	FBgn0268948	Dsim\GD27658	Scf_2R	18315643..18319053	-1	EOG0919096X	CG43742	2R	21935002..21936863	-1	FBgn0235547	Dyak\GE18113
11040	FBgn0264000	GluRIB	3L	9251978..9288522	1	FBgn0185850	Dsim\GD14162	Scf_3L	9015884..9041606	1	EOG091901TI	GluRIB	3L	9251978..9288522	1	FBgn0238106	Dyak\GE20813
11041	FBgn0264001	bru3	3L	13521907..13803400	-1	FBgn0184378	Dsim\bru-3	Scf_3L	13226478..13481268	-1	EOG091909OB	bru3	3L	13521907..13803400	-1	FBgn0237378	Dyak\bru-3
11042	FBgn0264002	MsR2	3L	2282883..2300944	1	FBgn0185387	Dsim\GD13679	Scf_3L	2180737..2198591	1	EOG0919087C	MsR2	3L	2282883..2300944	1	FBgn0237631	Dyak\GE20313
11043	FBgn0264006	dysc	3L	13867414..13903236	-1	FBgn0184374	Dsim\GD12647	Scf_3L	13537643..13568234	-1	EOG09190220	dysc	3L	13867414..13903236	-1	FBgn0237372	Dyak\GE20047
11044	FBgn0264075	tgo	3R	9016773..9020022	-1	FBgn0192287	Dsim\GD20825	Scf_3R	16167314..16169849	1	EOG0919065N	tgo	3R	9016773..9020022	-1	FBgn0241904	Dyak\GE24803
11045	FBgn0264078	Flo2	X	14839376..14933946	1	FBgn0068599	Dsim\GD17182	Scf_X	13905456..13997043	1	EOG091908NK	Flo2	X	14839376..14933946	1	FBgn0234637	Dyak\GE17157
11046	FBgn0264081	CG43750	2L	2389578..2390689	-1	FBgn0269690	Dsim\GD28400	Scf_2L	2282959..2283860	-1	EOG09190GPV	CG43750	2L	2389578..2390689	-1	FBgn0276122	Dyak\GE27967
11047	FBgn0264087	Slob	2L	7642005..7675078	-1	FBgn0193885	Dsim\GD22483	Scf_2L	7393690..7427057	-1	EOG09190141	Slob	2L	7642005..7675078	-1	FBgn0235767	Dyak\GE18346
11048	FBgn0264089	sli	2R	15869495..15922118	-1	FBgn0196876	Dsim\GD25590	Scf_2R	12428305..12479851	-1	EOG091900AW	sli	2R	15869495..15922118	-1	FBgn0231745	Dyak\GE14122
11049	FBgn0264090	CG43759	X	18930335..19028629	1	FBgn0196183	Dsim\GD24866	Scf_X	17730665..17819076	1	EOG09190763	CG43759	X	18930335..19028629	1	FBgn0235210	Dyak\GE17765
11050	FBgn0264260	CG43760	2L	15776442..15776852	-1	FBgn0270672	Dsim\GD29382	Scf_2L	15316379..15316753	-1	EOG09190K82	CG43760	2L	15776442..15776852	-1	FBgn0276814	Dyak\GE28659
11051	FBgn0264270	Sxl	X	7074550..7098053	-1	FBgn0016343	Dsim\Sxl	Scf_X	6551829..6573063	-1	EOG09190CBN	Sxl	X	7074550..7098053	-1	FBgn0235003	Dyak\GE17544
11052	FBgn0264272	mwh	3L	1200786..1232700	1	FBgn0185302	Dsim\GD13592	Scf_3L	1131369..1157641	1	EOG091901TX	mwh	3L	1200786..1232700	1	FBgn0238405	Dyak\GE21127
11053	FBgn0264273	Sema2b	2R	16386524..16431758	1	FBgn0182944	Dsim\GD11191	Scf_2R	12943396..12995265	1	EOG091902PT	Sema2b	2R	16386524..16431758	1	FBgn0229582	Dyak\GE11790
11054	FBgn0264291	Det	3R	17149667..17150455	1	FBgn0190652	Dsim\GD19147	Scf_3R	8283739..8284519	-1	EOG09190HAR	Det	3R	17149667..17150455	1	FBgn0227998	Dyak\GE10116
11055	FBgn0264294	Cyt-b5	2R	7533506..7535936	1	FBgn0182259	Dsim\GD10488	Scf_2R	4267503..4269953	1	EOG09190I6B	Cyt-b5	2R	7533506..7535936	1	FBgn0236491	Dyak\GE19131
11056	FBgn0264295	CG43773	2L	4007690..4007984	1	FBgn0270447	Dsim\GD29157	Scf_2L	3860941..3861280	1	EOG09190KY8	CG43773	2L	4007690..4007984	1	FBgn0235697	Dyak\GE18269
11057	FBgn0264301	CG43779	2L	13305920..13306755	-1	FBgn0193485	Dsim\GD22072	Scf_2L	12884741..12885576	-1	EOG09190EEO	CG43779	2L	13305920..13306755	-1	FBgn0276303	Dyak\GE28148
11058	FBgn0264302	CG43780	3L	7333544..7335226	-1	FBgn0184794	Dsim\GD13072	Scf_3L	7193242..7194947	-1	EOG09190HVM	CG43780	3L	7333544..7335226	-1	FBgn0237740	Dyak\GE20425
11059	FBgn0264303	CG43781	3L	7333544..7335226	-1	FBgn0184795	Dsim\GD13073	Scf_3L	7193242..7194949	-1	EOG09190KQE	CG43781	3L	7333544..7335226	-1	FBgn0237741	Dyak\GE20426
11060	FBgn0264305	CG43783	3L	8932235..8954272	-1	FBgn0184679	Dsim\GD12955	Scf_3L	8709188..8731259	-1	EOG091901GN	CG43783	3L	8932235..8954272	-1	FBgn0238542	Dyak\GE21274
11061	FBgn0264308	CG43778	2L	13301814..13331121	-1	FBgn0193484	Dsim\GD22071	Scf_2L	12881284..12909673	-1	EOG091905MK	CG43778	2L	13301814..13331121	-1	FBgn0229526	Dyak\GE11732
11062	FBgn0264324	spg	3R	28845270..28870439	1	FBgn0192820	Dsim\GD21384	Scf_3R	24032662..24057289	1	EOG0919007D	spg	3R	28845270..28870439	1	FBgn0240959	Dyak\GE23804
11063	FBgn0264325	Atg6	3R	24049180..24050782	-1	FBgn0189857	Dsim\GD18327	Scf_3R	19414102..19415711	-1	EOG091908I1	Atg6	3R	24049180..24050782	-1	FBgn0083333	Dyak\Atg6
11064	FBgn0264326	DNApol-epsilon255	3R	23348128..23355163	1	FBgn0192467	Dsim\GD21012	Scf_3R	18715747..18723107	1	EOG09190077	DNApol-epsilon255	3R	23348128..23355163	1	FBgn0228233	Dyak\GE10366
11065	FBgn0264329	CG43788	2R	16937597..16938011	1	FBgn0270629	Dsim\GD29339	Scf_2R	13495517..13495878	1	EOG09190KPY	CG43788	2R	16937597..16938011	1	FBgn0275969	Dyak\GE27814
11066	FBgn0264339	CG43795	2R	23444137..23491997	1	FBgn0183505	Dsim\GD11766	Scf_2R	19816843..19852936	1	EOG091900W7	CG43795	2R	23444137..23491997	1	FBgn0231909	Dyak\GE14293
11067	FBgn0264340	CG43796	2L	8482374..8483005	1	FBgn0269325	Dsim\GD28035	Scf_2L	8199867..8200564	1	EOG09190IGL	CG43796	2L	8482374..8483005	1	FBgn0236165	Dyak\GE18778
11068	FBgn0264357	SNF4Agamma	3R	21140739..21214269	1	FBgn0190906	Dsim\GD19405	Scf_3R	4272382..4329497	-1	EOG091901SJ	SNF4Agamma	3R	21140739..21214269	1	FBgn0242773	Dyak\GE25715
11069	FBgn0264361	CG43813	2L	12343643..12344266	-1	FBgn0268688	Dsim\GD27398	Scf_2L	11961018..11961919	-1	EOG09190L2L	CG43813	2L	12343643..12344266	-1	FBgn0275615	Dyak\GE27460
11070	FBgn0264362	CG43814	2L	18804491..18805347	-1	FBgn0268972	Dsim\GD27682	Scf_2L	18321519..18321639	-1	EOG09190KYT	CG43814	2L	18804491..18805347	-1	FBgn0276759	Dyak\GE28604
11071	FBgn0264364	CG43816	2L	16004325..16005461	1	FBgn0195393	Dsim\GD24035	Scf_2L	15542907..15543849	1	EOG09190KV6	CG43816	2L	16004325..16005461	1	FBgn0275889	Dyak\GE27734
11072	FBgn0264377	CG43829	2R	15193996..15194505	-1	FBgn0269008	Dsim\GD27718	Scf_2R	11752522..11754969	-1	EOG09190KME	CG43829	2R	15193996..15194505	-1	FBgn0276255	Dyak\GE28100
11073	FBgn0264386	Ca-alpha1T	X	6104085..6192483	-1	FBgn0187838	Dsim\GD16210	Scf_X	5627767..5709051	-1	EOG091900BJ	Ca-alpha1T	X	6104085..6192483	-1	FBgn0234000	Dyak\GE16481
11074	FBgn0264389	opm	X	15064836..15066432	-1	FBgn0187482	Dsim\GD15824	Scf_X	14111510..14112792	-1	EOG09190ERH	opm	X	15064836..15066432	-1	FBgn0233623	Dyak\GE16075
11075	FBgn0264393	CG43841	X	18439667..18440076	1	FBgn0188953	Dsim\GD17396	Scf_X	17414157..17414582	1	EOG09190KW9	CG43841	X	18439667..18440076	1	FBgn0235175	Dyak\GE17729
11076	FBgn0264426	CG43844	3R	21889539..21890171	1	FBgn0192368	Dsim\GD20909	Scf_3R	17252762..17253144	1	EOG09190KAL	CG43844	3R	21889539..21890171	1	FBgn0228126	Dyak\GE10253
11077	FBgn0264432	CG43850	2L	13415431..13420645	1	FBgn0270596	Dsim\GD29306	Scf_2L	12990292..12995433	1	EOG09190KBC	CG43850	2L	13415431..13420645	1	FBgn0236058	Dyak\GE18656
11078	FBgn0264433	CG43851	2L	2647886..2648361	1	FBgn0268204	Dsim\GD26914	Scf_2L	2536833..2537416	1	EOG09190IP5	CG43851	2L	2647886..2648361	1	FBgn0276102	Dyak\GE27947
11079	FBgn0264442	ab	2L	11210678..11261080	1	FBgn0195143	Dsim\ab	Scf_2L	10868672..10913783	1	EOG091904BE	ab	2L	11210678..11261080	1	FBgn0235930	Dyak\ab
11080	FBgn0264443	CG43861	2L	19968684..20017282	-1	FBgn0193145	Dsim\GD21722	Scf_2L	19427929..19470409	-1	EOG09190870	CG43861	2L	19968684..20017282	-1	FBgn0230344	Dyak\GE12615
11081	FBgn0264449	CG43867	X	808217..927975	-1	FBgn0188068	Dsim\GD16453	Scf_X	616051..702008	-1	EOG091900KZ	CG43867	X	808217..927975	-1	FBgn0234079	Dyak\GE16564
11082	FBgn0264477	asRNA:CR43885	3L	19543100..19543622	1	FBgn0269133	Dsim\GD27843	Scf_3L	19084654..19085756	1	EOG09190KWF	asRNA:CR43885	3L	19543100..19543622	1	FBgn0276093	Dyak\GE27938
11083	FBgn0264478	CG43886	3L	8159361..8159774	-1	FBgn0269717	Dsim\GD28427	Scf_3L	7962095..7962608	-1	EOG09190KO0	CG43886	3L	8159361..8159774	-1	FBgn0276962	Dyak\GE28807
11084	FBgn0264486	CG43894	3L	12889770..12892162	1	FBgn0270670	Dsim\GD29380	Scf_3L	12581794..12583638	1	EOG09190FOR	CG43894	3L	12889770..12892162	1	FBgn0239172	Dyak\GE21934
11085	FBgn0264488	CG43896	3L	11976111..11983764	1	FBgn0186032	Dsim\GD14347	Scf_3L	11668557..11676174	1	EOG0919006L	CG43896	3L	11976111..11983764	1	FBgn0239112	Dyak\GE21870
11086	FBgn0264489	CG43897	3L	9813847..9834345	1	FBgn0185906	Dsim\GD14220	Scf_3L	9568826..9587103	1	EOG091901GU	CG43897	3L	9813847..9834345	1	FBgn0238969	Dyak\GE21723
11087	FBgn0264490	Eip93F	3R	21949114..22014539	1	FBgn0192370	Dsim\GD20912	Scf_3R	17311701..17370651	1	EOG091902QC	Eip93F	3R	21949114..22014539	1	FBgn0228131	Dyak\GE10258
11088	FBgn0264491	how	3R	22042191..22079321	1	FBgn0192376	Dsim\GD20919	Scf_3R	17404942..17441081	1	EOG09190B1R	how	3R	22042191..22079321	1	FBgn0228139	Dyak\GE10266
11089	FBgn0264492	CkIIalpha	3L	23097072..23103460	1	FBgn0046914	Dsim\CkIIalpha	Scf_3L	22434202..22438298	1	EOG09190B0Y	CkIIalpha	3L	23097072..23103460	1	FBgn0046892	Dyak\CkIIalpha
11090	FBgn0264493	rdx	3R	13967061..14032057	-1	FBgn0191935	Dsim\GD20464	Scf_3R	11327192..11387717	1	EOG0919066A	rdx	3R	13967061..14032057	-1	FBgn0227952	Dyak\GE10070
11091	FBgn0264494	CG17646	2L	1732524..1750612	1	FBgn0194502	Dsim\GD23112	Scf_2L	1659106..1677248	1	EOG0919030G	CG17646	2L	1732524..1750612	1	FBgn0235161	Dyak\GE17714
11092	FBgn0264495	gpp	3R	6406855..6449274	1	FBgn0191362	Dsim\GD19874	Scf_3R	2133574..2172829	1	EOG091900LD	gpp	3R	6406855..6449274	1	FBgn0228094	Dyak\GE10220
11093	FBgn0264503	CG43902	X	10158434..10195337	1	FBgn0196022	Dsim\GD24696	Scf_X	9558740..9565361	1	EOG09190268	CG43902	X	10158434..10195337	1	FBgn0235278	Dyak\GE17837
11094	FBgn0264516	CG43915	3L	3972899..3973784	1	FBgn0270561	Dsim\GD29271	Scf_3L	3860599..3861420	1	EOG09190JYW	CG43915	3L	3972899..3973784	1	FBgn0276431	Dyak\GE28276
11095	FBgn0264542	hwt	X	12516634..12568452	-1	FBgn0187577	Dsim\GD15928	Scf_X	11756868..11805793	-1	EOG091901OI	hwt	X	12516634..12568452	-1	FBgn0233753	Dyak\GE16212
11096	FBgn0264543	CG43922	2L	6308377..6308751	-1	FBgn0270583	Dsim\GD29293	Scf_2L	6103672..6104044	-1	EOG09190KT0	CG43922	2L	6308377..6308751	-1	FBgn0276468	Dyak\GE28313
11097	FBgn0264546	CG43925	2L	13176423..13176888	1	FBgn0269097	Dsim\GD27807	Scf_2L	12757828..12758515	1	EOG09190KTX	CG43925	2L	13176423..13176888	1	FBgn0276201	Dyak\GE28046
11098	FBgn0264556	Gr39a	2L	21290734..21297686	1	FBgn0269696	Dsim\GD28406	Scf_2L	20696158..20698457	1	EOG09190D5U	Gr39a	2L	21290734..21297686	1	FBgn0276176	Dyak\GE28021
11099	FBgn0264560	garz	2R	12326360..12333860	1	FBgn0182619	Dsim\GD10856	Scf_2R	8918886..8926321	1	EOG091900H9	garz	2R	12326360..12333860	1	FBgn0230175	Dyak\GE12432
11100	FBgn0264561	Glg1	3L	21497549..21507538	-1	FBgn0183850	Dsim\GD12113	Scf_3L	20907318..20915113	-1	EOG0919013T	Glg1	3L	21497549..21507538	-1	FBgn0239549	Dyak\GE22326
11101	FBgn0264563	CG43935	3R	27065436..27065807	1	FBgn0192759	Dsim\GD21322	Scf_3R	22341878..22342288	1	EOG09190L00	CG43935	3R	27065436..27065807	1	FBgn0276444	Dyak\GE28289
11102	FBgn0264574	Glut1	3L	914074..993788	1	FBgn0185296	Dsim\GD13586	Scf_3L	870406..940920	1	EOG0919016Z	Glut1	3L	914074..993788	1	FBgn0238392	Dyak\GE21113
11103	FBgn0264598	PsGEF	X	2367121..2387664	-1	FBgn0195939	Dsim\GD24611	Scf_X	2090509..2108142	-1	EOG0919008D	PsGEF	X	2367121..2387664	-1	FBgn0234438	Dyak\GE16950
11104	FBgn0264605	CG43954	3L	16676406..16711677	-1	FBgn0269023	Dsim\GD27733	Scf_3L	16266059..16266825	-1	EOG09190K6P	CG43954	3L	16676406..16711677	-1	FBgn0239423	Dyak\GE22196
11105	FBgn0264606	Fife	3L	2655415..2711690	-1	FBgn0185090	Dsim\GD13376	Scf_3L	2543953..2599196	-1	EOG091900ZU	Fife	3L	2655415..2711690	-1	FBgn0238941	Dyak\GE21693
11106	FBgn0264607	CaMKII	4	1035288..1053703	-1	FBgn0269991	Dsim\GD28701	Scf_4	842470..859591	-1	EOG091905LA	CaMKII	4	1035288..1053703	-1	FBgn0232094	Dyak\GE14490
11107	FBgn0264672	Eogt	2L	2381097..2383073	1	FBgn0194542	Dsim\GD23152	Scf_2L	2274199..2276174	1	EOG091905JA	Eogt	2L	2381097..2383073	1	FBgn0235585	Dyak\GE18152
11108	FBgn0264691	Lst8	X	9604154..9605969	-1	FBgn0187694	Dsim\GD16055	Scf_X	9031821..9033332	-1	EOG09190BIS	Lst8	X	9604154..9605969	-1	FBgn0233018	Dyak\GE15442
11109	FBgn0264693	ens	3L	4122907..4134550	-1	FBgn0185011	Dsim\GD13292	Scf_3L	4083158..4094779	-1	EOG091908IS	ens	3L	4122907..4134550	-1	FBgn0237952	Dyak\GE20647
11110	FBgn0264694	mgr	3R	11408792..11409875	-1	FBgn0192128	Dsim\GD20662	Scf_3R	13865923..13867145	1	EOG09190FXO	mgr	3R	11408792..11409875	-1	FBgn0241736	Dyak\GE24626
11111	FBgn0264695	Mhc	2L	16766566..16788766	1	FBgn0195436	Dsim\GD24080	Scf_2L	16294432..16316559	1	EOG091900AG	Mhc	2L	16766566..16788766	1	FBgn0068126	Dyak\Mhc
11112	FBgn0264699	CG43968	3L	23784231..23787405	1	FBgn0269501	Dsim\GD28211	Scf_3L	23035021..23039169	1	EOG091901X8	CG43968	3L	23784231..23787405	1	FBgn0276294	Dyak\GE28139
11113	FBgn0264707	RhoGEF3	3L	277437..305292	1	FBgn0182771	Dsim\GD11011	Scf_3L	248071..274727	1	EOG0919002X	RhoGEF3	3L	277437..305292	1	FBgn0238360	Dyak\GE21080
11114	FBgn0264712	CG1172	3R	5393922..5399510	1	FBgn0191269	Dsim\GD19780	Scf_3R	1118939..1122214	1	EOG09190E20	CG1172	3R	5393922..5399510	1	FBgn0242535	Dyak\GE25467
11115	FBgn0264714	CG43982	2R	21763995..21764695	1	FBgn0270314	Dsim\GD29024	Scf_2R	18151919..18153681	1	EOG09190KK5	CG43982	2R	21763995..21764695	1	FBgn0277222	Dyak\GE29067
11116	FBgn0264725	CG43993	3L	12032557..12032999	1	FBgn0268860	Dsim\GD27570	Scf_3L	11724212..11725219	1	EOG09190K91	CG43993	3L	12032557..12032999	1	FBgn0275705	Dyak\GE27550
11117	FBgn0264738	CG43996	X	17022304..17023370	1	FBgn0268807	Dsim\GD27517	Scf_X	16022927..16024018	1	EOG09190F8D	CG43996	X	17022304..17023370	1	FBgn0235091	Dyak\GE17639
11118	FBgn0264739	CG43997	X	17023499..17024042	1	FBgn0270575	Dsim\GD29285	Scf_X	16024154..16024730	1	EOG09190JHN	CG43997	X	17023499..17024042	1	FBgn0276876	Dyak\GE28721
11119	FBgn0264740	CG43998	3R	23927728..23929000	-1	FBgn0189868	Dsim\GD18339	Scf_3R	19290492..19291750	-1	EOG09190HIJ	CG43998	3R	23927728..23929000	-1	FBgn0241058	Dyak\GE23910
11120	FBgn0264741	CG43999	3R	23927728..23929000	-1	FBgn0189867	Dsim\GD18338	Scf_3R	19290751..19291753	-1	EOG09190HIQ	CG43999	3R	23927728..23929000	-1	FBgn0241057	Dyak\GE23909
11121	FBgn0264742	CG44000	2L	5043270..5048365	1	FBgn0269822	Dsim\GD28532	Scf_2L	4859811..4860305	1	EOG09190JHD	CG44000	2L	5043270..5048365	1	FBgn0277040	Dyak\GE28885
11122	FBgn0264743	CG44001	2L	5043270..5048365	1	FBgn0269001	Dsim\GD27711	Scf_2L	4856478..4861609	1	EOG09190GF1	CG44001	2L	5043270..5048365	1	FBgn0229131	Dyak\GE11316
11123	FBgn0264744	CG44002	2L	3169820..3171092	-1	FBgn0194167	Dsim\GD22773	Scf_2L	3043449..3044683	-1	EOG09190CDC	CG44002	2L	3169820..3171092	-1	FBgn0232524	Dyak\GE14934
11124	FBgn0264750	CG44008	2L	11841502..11842445	-1	FBgn0193561	Dsim\GD22151	Scf_2L	11477654..11478308	-1	EOG09190KIF	CG44008	2L	11841502..11842445	-1	FBgn0230360	Dyak\GE12632
11125	FBgn0264753	Rgk1	2R	19311148..19356525	-1	FBgn0196626	Dsim\GD25328	Scf_2R	15807110..15840867	-1	EOG091901NS	Rgk1	2R	19311148..19356525	-1	FBgn0231498	Dyak\GE13852
11126	FBgn0264775	CG44013	3R	15508896..15509917	-1	FBgn0191816	Dsim\GD20342	Scf_3R	9892917..9894095	1	EOG09190FFS	CG44013	3R	15508896..15509917	-1	FBgn0276991	Dyak\GE28836
11127	FBgn0264776	CG44014	3R	15507940..15508886	-1	FBgn0191817	Dsim\GD20343	Scf_3R	9894135..9895080	1	EOG09190EU8	CG44014	3R	15507940..15508886	-1	FBgn0243399	Dyak\GE26370
11128	FBgn0264785	Hph	3R	5257037..5269507	1	FBgn0191261	Dsim\GD19772	Scf_3R	988701..998512	1	EOG09190920	Hph	3R	5257037..5269507	1	FBgn0242526	Dyak\GE25458
11129	FBgn0264810	Pburs	2L	14416729..14417331	-1	FBgn0193419	Dsim\GD22006	Scf_2L	13958120..13959089	-1	EOG09190HOD	Pburs	2L	14416729..14417331	-1	FBgn0242094	Dyak\GE25004
11130	FBgn0264815	Pde1c	2L	11814156..11928572	-1	FBgn0193565	Dsim\GD22155	Scf_2L	11451820..11557774	-1	EOG0919024X	Pde1c	2L	11814156..11928572	-1	FBgn0230381	Dyak\GE12654
11131	FBgn0264816	koko	3R	18403026..18404726	1	FBgn0269481	Dsim\GD28191	Scf_3R	7046198..7047891	-1	EOG09190DM3	koko	3R	18403026..18404726	1	FBgn0242604	Dyak\GE25539
11132	FBgn0264829	CG44037	3R	12258737..12262879	1	FBgn0270392	Dsim\GD29102	Scf_3R	13023282..13024177	-1	EOG09190JU7	CG44037	3R	12258737..12262879	1	FBgn0276414	Dyak\GE28259
11133	FBgn0264830	CG44038	3R	12260969..12261230	1	FBgn0268761	Dsim\GD27471	Scf_3R	13024199..13026735	-1	EOG09190KUL	CG44038	3R	12260969..12261230	1	FBgn0276830	Dyak\GE28675
11134	FBgn0264836	CG44044	3R	16321838..16322189	1	FBgn0190595	Dsim\GD19088	Scf_3R	9102542..9102909	-1	EOG09190KL7	CG44044	3R	16321838..16322189	1	FBgn0241506	Dyak\GE24386
11135	FBgn0264848	vih	3L	12504292..12505821	1	FBgn0186065	Dsim\GD14382	Scf_3L	12198958..12200232	1	EOG09190GC7	vih	3L	12504292..12505821	1	FBgn0239145	Dyak\GE21906
11136	FBgn0264855	AP-2alpha	2L	408030..414777	-1	FBgn0194353	Dsim\GD22960	Scf_2L	381620..387359	-1	EOG091901QS	AP-2alpha	2L	408030..414777	-1	FBgn0233684	Dyak\GE16139
11137	FBgn0264894	CG44085	2L	13261008..13284043	1	FBgn0195253	Dsim\GD23883	Scf_2L	12845583..12861308	1	EOG091900NK	CG44085	2L	13261008..13284043	1	FBgn0236042	Dyak\GE18638
11138	FBgn0264895	RapGAP1	2L	7497805..7578980	-1	FBgn0193889	Dsim\GD22487	Scf_2L	7252360..7322123	-1	EOG091902PD	RapGAP1	2L	7497805..7578980	-1	FBgn0068084	Dyak\Rapgap1
11139	FBgn0264897	CG44088	3R	4774516..4775053	-1	FBgn0191148	Dsim\GD19657	Scf_3R	534998..535577	-1	EOG09190L3F	CG44088	3R	4774516..4775053	-1	FBgn0242414	Dyak\GE25335
11140	FBgn0264899	CG44090	3R	17433991..17434430	-1	FBgn0268329	Dsim\GD27039	Scf_3R	7999596..8000025	1	EOG09190JZN	CG44090	3R	17433991..17434430	-1	FBgn0275732	Dyak\GE27577
11141	FBgn0264907	CG44098	3R	4750409..4773197	-1	FBgn0191151	Dsim\GD19660	Scf_3R	516991..533615	-1	EOG091902RJ	CG44098	3R	4750409..4773197	-1	FBgn0242415	Dyak\GE25336
11142	FBgn0264911	CG44102	2R	4895730..4907685	-1	FBgn0268847	Dsim\GD27557	Scf_2R	1838011..1854863	-1	EOG09190DWV	CG44102	2R	4895730..4907685	-1	FBgn0276092	Dyak\GE27937
11143	FBgn0264922	smt3	2L	6966780..6967644	-1	FBgn0193925	Dsim\GD22523	Scf_2L	6735562..6736417	-1	EOG09190JPO	smt3	2L	6966780..6967644	-1	FBgn0235805	Dyak\GE18385
11144	FBgn0264953	Piezo	2L	8163073..8190137	1	FBgn0194888	Dsim\GD23510	Scf_2L	7890691..7917745	1	EOG0919004E	Piezo	2L	8163073..8190137	1	FBgn0236132	Dyak\GE18740
11145	FBgn0264954	fd3F	X	3802316..3811040	1	FBgn0188244	Dsim\GD16653	Scf_X	3393741..3403232	1	EOG091906HB	fd3F	X	3802316..3811040	1	FBgn0233845	Dyak\GE16312
11146	FBgn0264959	Src42A	2R	5981844..6012795	1	FBgn0182162	Dsim\GD10390	Scf_2R	2821766..2902903	1	EOG091905S1	Src42A	2R	5981844..6012795	1	FBgn0237964	Dyak\GE20659
11147	FBgn0264962	Pcf11	2R	14860936..14871071	-1	FBgn0186900	Dsim\GD15230	Scf_2R	11451742..11461824	-1	EOG091900P8	Pcf11	2R	14860936..14871071	-1	FBgn0068516	Dyak\GE12277
11148	FBgn0264975	Nrg	X	8517373..8555170	1	FBgn0188488	Dsim\GD16907	Scf_X	7970165..8005163	1	EOG091900XC	Nrg	X	8517373..8555170	1	FBgn0233356	Dyak\GE15791
11149	FBgn0264978	Slh	2L	2488197..2492671	-1	FBgn0194225	Dsim\GD22831	Scf_2L	2382749..2386199	-1	EOG091904HC	Slh	2L	2488197..2492671	-1	FBgn0232685	Dyak\GE15096
11150	FBgn0264979	CG4267	2L	2242378..2245274	1	FBgn0194530	Dsim\GD23140	Scf_2L	2135984..2138050	1	EOG091909R1	CG4267	2L	2242378..2245274	1	FBgn0235496	Dyak\GE18062
11151	FBgn0264988	CG44139	2L	2424797..2425041	1	FBgn0270104	Dsim\GD28814	Scf_2L	2317700..2318105	1	EOG09190KQY	CG44139	2L	2424797..2425041	1	FBgn0277111	Dyak\GE28956
11152	FBgn0265001	ppk18	2L	9765357..9770996	-1	FBgn0193745	Dsim\GD22338	Scf_2L	9447557..9453403	-1	EOG091907O3	ppk18	2L	9765357..9770996	-1	FBgn0228214	Dyak\GE10347
11153	FBgn0265002	CG44153	2L	10064121..10180256	-1	FBgn0193715	Dsim\GD22308	Scf_2L	9754609..9857835	-1	EOG091900H5	CG44153	2L	10064121..10180256	-1	FBgn0243471	Dyak\GE26450
11154	FBgn0265003	koi	2R	6811019..6818199	1	FBgn0182197	Dsim\GD10426	Scf_2R	3563608..3570820	1	EOG091901ZB	koi	2R	6811019..6818199	1	FBgn0236438	Dyak\GE19077
11155	FBgn0265011	Np	2R	8992945..9006587	-1	FBgn0181893	Dsim\GD10118	Scf_2R	5689826..5703282	-1	EOG091904Q6	Np	2R	8992945..9006587	-1	FBgn0239884	Dyak\GE22674
11156	FBgn0265041	CG44158	3R	18208779..18209282	1	FBgn0190717	Dsim\GD19212	Scf_3R	7243494..7243938	-1	EOG09190KKP	CG44158	3R	18208779..18209282	1	FBgn0275850	Dyak\GE27695
11157	FBgn0265042	Irk1	3R	23168317..23185642	1	FBgn0192461	Dsim\GD21006	Scf_3R	18534472..18551705	1	EOG091905NQ	Irk1	3R	23168317..23185642	1	FBgn0228227	Dyak\GE10360
11158	FBgn0265045	Strn-Mlck	2R	15946933..15989498	-1	FBgn0196869	Dsim\GD25583	Scf_2R	12504557..12542658	-1	EOG09190006	Strn-Mlck	2R	15946933..15989498	-1	FBgn0231740	Dyak\GE14115
11159	FBgn0265048	cv-d	3R	15844466..15853581	-1	FBgn0191796	Dsim\GD20322	Scf_3R	9567086..9576162	1	EOG091900L7	cv-d	3R	15844466..15853581	-1	FBgn0243384	Dyak\GE26355
11160	FBgn0265052	St3	2R	23683377..23687980	1	FBgn0183522	Dsim\GD11783	Scf_2R	20035004..20036282	1	EOG09190BD8	St3	2R	23683377..23687980	1	FBgn0231928	Dyak\GE14313
11161	FBgn0265082	Cdep	3R	4910552..4945576	1	FBgn0191243	Dsim\GD19754	Scf_3R	663021..692361	1	EOG09190021	Cdep	3R	4910552..4945576	1	FBgn0242510	Dyak\GE25441
11162	FBgn0265083	CG44194	3R	12996876..12997726	-1	FBgn0191997	Dsim\GD20527	Scf_3R	12341480..12342323	1	EOG09190KK6	CG44194	3R	12996876..12997726	-1	FBgn0068388	Dyak\GE24473
11163	FBgn0265084	CG44195	3L	7658409..7695654	-1	FBgn0269946	Dsim\GD28656	Scf_3L	7515617..7525855	-1	EOG0919042D	CG44195	3L	7658409..7695654	-1	FBgn0275744	Dyak\GE27589
11164	FBgn0265089	eIF4E3	3L	8229224..8230568	1	FBgn0185760	Dsim\GD14067	Scf_3L	8031943..8033343	1	EOG09190DLX	eIF4E3	3L	8229224..8230568	1	FBgn0238024	Dyak\GE20721
11165	FBgn0265101	Sgt1	3R	8304190..8305274	-1	FBgn0085141	Dsim\GD20877	Scf_3R	16835808..16836822	1	EOG09190GT2	Sgt1	3R	8304190..8305274	-1	FBgn0084489	Dyak\GE24860
11166	FBgn0265102	Oseg1	3L	8407268..8412825	-1	FBgn0184715	Dsim\GD12991	Scf_3L	8206257..8210838	-1	EOG091900YC	Oseg1	3L	8407268..8412825	-1	FBgn0238574	Dyak\GE21307
11167	FBgn0265137	Spn42Da	2R	6875906..6878927	-1	FBgn0182065	Dsim\GD10292	Scf_2R	3629231..3632277	-1	EOG09190CL1	Spn42Da	2R	6875906..6878927	-1	FBgn0241508	Dyak\GE24388
11168	FBgn0265139	Gr2a	X	1452430..1454177	1	FBgn0188164	Dsim\GD16560	Scf_X	1225906..1227916	1	EOG091909OJ	Gr2a	X	1452430..1454177	1	FBgn0232179	Dyak\GE14583
11169	FBgn0265140	Meltrin	3R	14664907..14697292	-1	FBgn0191878	Dsim\GD20406	Scf_3R	10687102..10719199	1	EOG091900YJ	Meltrin	3R	14664907..14697292	-1	FBgn0243455	Dyak\GE26433
11170	FBgn0265158	CG44227	3R	8684793..8685176	-1	FBgn0270130	Dsim\GD28840	Scf_3R	16478847..16479070	1	EOG09190KSQ	CG44227	3R	8684793..8685176	-1	FBgn0276002	Dyak\GE27847
11171	FBgn0265174	PIG-V	2R	16955458..16957308	1	FBgn0182987	Dsim\GD11235	Scf_2R	13513413..13515204	1	EOG091908GO	PIG-V	2R	16955458..16957308	1	FBgn0229430	Dyak\GE11632
11172	FBgn0265178	CG44243	2R	16197042..16199555	1	FBgn0182928	Dsim\GD11173	Scf_2R	12754148..12756615	1	EOG0919095N	CG44243	2R	16197042..16199555	1	FBgn0229561	Dyak\GE11767
11173	FBgn0265180	CG44245	2R	21200483..21212969	1	FBgn0183318	Dsim\GD11577	Scf_2R	17598067..17610413	1	EOG09190AT9	CG44245	2R	21200483..21212969	1	FBgn0229946	Dyak\GE12181
11174	FBgn0265182	CG44247	2R	24876691..24881221	1	FBgn0183645	Dsim\GD11906	Scf_2R	21181761..21187890	1	EOG0919094G	CG44247	2R	24876691..24881221	1	FBgn0232057	Dyak\GE14451
11175	FBgn0265184	CG44249	2R	22066883..22068372	1	FBgn0183381	Dsim\GD11641	Scf_2R	18442109..18450683	1	EOG09190BVL	CG44249	2R	22066883..22068372	1	FBgn0229996	Dyak\GE12237
11176	FBgn0265185	CG44250	2R	12950404..12952293	-1	FBgn0197078	Dsim\GD25797	Scf_2R	9516308..9518234	-1	EOG09190BK3	CG44250	2R	12950404..12952293	-1	FBgn0231083	Dyak\GE13405
11177	FBgn0265186	CG44251	2R	12948348..12952293	-1	FBgn0197079	Dsim\GD25798	Scf_2R	9513795..9518239	-1	EOG0919079K	CG44251	2R	12948348..12952293	-1	FBgn0231085	Dyak\GE13407
11178	FBgn0265187	Fatp2	2R	23055474..23061549	1	FBgn0183471	Dsim\GD11732	Scf_2R	19418341..19424367	1	EOG091903GM	Fatp2	2R	23055474..23061549	1	FBgn0231873	Dyak\GE14256
11179	FBgn0265190	PIG-S	3R	24913216..24917864	-1	FBgn0189785	Dsim\GD18252	Scf_3R	20255040..20259751	-1	EOG091905P5	PIG-S	3R	24913216..24917864	-1	FBgn0228599	Dyak\GE10757
11180	FBgn0265191	Gyg	2R	21200483..21210821	1	FBgn0183317	Dsim\GD11576	Scf_2R	17598067..17608262	1	EOG091906US	Gyg	2R	21200483..21210821	1	FBgn0229945	Dyak\GE12180
11181	FBgn0265193	Atf-2	2R	24870108..24871509	1	FBgn0183644	Dsim\GD11905	Scf_2R	21175155..21176587	1	EOG09190B5V	Atf-2	2R	24870108..24871509	1	FBgn0232055	Dyak\GE14449
11182	FBgn0265194	Trpm	2R	15262808..15309368	-1	FBgn0196913	Dsim\GD25627	Scf_2R	11820835..11866650	-1	EOG091900BB	Trpm	2R	15262808..15309368	-1	FBgn0230011	Dyak\GE12252
11183	FBgn0265257	CG44271	2L	6747421..6747914	-1	FBgn0193946	Dsim\GD22545	Scf_2L	6521121..6521576	-1	EOG09190K5G	CG44271	2L	6747421..6747914	-1	FBgn0235825	Dyak\GE18407
11184	FBgn0265262	Vha68-1	2L	13000770..13004107	-1	FBgn0045541	Dsim\Vha68-1	Scf_2L	12582348..12585697	-1	EOG0919045N	Vha68-1	2L	13000770..13004107	-1	FBgn0229756	Dyak\GE11978
11185	FBgn0265263	CG42688	2L	19181965..19182810	-1	FBgn0268678	Dsim\GD27388	Scf_2L	18691050..18691678	-1	EOG09190KMR	CG42688	2L	19181965..19182810	-1	FBgn0276660	Dyak\GE28505
11186	FBgn0265265	CG32727	X	7407208..7407854	1	FBgn0188428	Dsim\GD16844	Scf_X	6869613..6870289	1	EOG09190J1V	CG32727	X	7407208..7407854	1	FBgn0233286	Dyak\GE15719
11187	FBgn0265266	CG13639	3R	24859900..24860366	-1	FBgn0189791	Dsim\GD18258	Scf_3R	20201456..20202004	-1	EOG09190KV4	CG13639	3R	24859900..24860366	-1	FBgn0228607	Dyak\GE10765
11188	FBgn0265267	CG18258	X	17212307..17213977	1	FBgn0188897	Dsim\GD17337	Scf_X	16206695..16208295	1	EOG09190A2O	CG18258	X	17212307..17213977	1	FBgn0235102	Dyak\GE17651
11189	FBgn0265268	CG18234	3L	18603425..18605415	1	FBgn0186429	Dsim\GD14754	Scf_3L	18130143..18132159	1	EOG091906JJ	CG18234	3L	18603425..18605415	1	FBgn0237287	Dyak\GE19958
11190	FBgn0265269	CG15425	2L	4257572..4258425	1	FBgn0194659	Dsim\GD23273	Scf_2L	4104686..4105574	1	EOG09190FEB	CG15425	2L	4257572..4258425	1	FBgn0235703	Dyak\GE18277
11191	FBgn0265271	CG14717	3R	11696509..11698327	1	FBgn0190296	Dsim\GD18776	Scf_3R	13576436..13577861	-1	EOG09190C6K	CG14717	3R	11696509..11698327	1	FBgn0241326	Dyak\GE24195
11192	FBgn0265272	CG30060	2R	13422978..13423647	-1	FBgn0269865	Dsim\GD28575	Scf_2R	9973908..9974626	-1	EOG09190FJJ	CG30060	2R	13422978..13423647	-1	FBgn0276235	Dyak\GE28080
11193	FBgn0265274	Inx3	3R	28853606..28859497	-1	FBgn0189557	Dsim\GD18012	Scf_3R	24040902..24046487	-1	EOG091909E4	Inx3	3R	28853606..28859497	-1	FBgn0228350	Dyak\GE10490
11194	FBgn0265276	l(3)neo38	3R	11765038..11779128	-1	FBgn0192103	Dsim\GD20637	Scf_3R	13494188..13508753	1	EOG09190C2M	l(3)neo38	3R	11765038..11779128	-1	FBgn0227969	Dyak\GE10087
11195	FBgn0265298	SC35	2L	12431075..12434665	-1	FBgn0193531	Dsim\GD22120	Scf_2L	12048235..12051092	-1	EOG09190JNA	SC35	2L	12431075..12434665	-1	FBgn0230039	Dyak\GE12283
11196	FBgn0265342	CG44296	2R	10050348..10050874	1	FBgn0270636	Dsim\GD29346	Scf_2R	6713416..6713939	1	EOG09190KOJ	CG44296	2R	10050348..10050874	1	FBgn0236679	Dyak\GE19331
11197	FBgn0265351	nac	3R	8302686..8304023	-1	FBgn0192338	Dsim\GD20878	Scf_3R	16837069..16838404	1	EOG09190BEK	nac	3R	8302686..8304023	-1	FBgn0241959	Dyak\GE24861
11198	FBgn0265356	tn	2R	18987344..19008944	1	FBgn0183175	Dsim\GD11426	Scf_2R	15478654..15500376	1	EOG091901TR	tn	2R	18987344..19008944	1	FBgn0229791	Dyak\GE12016
11199	FBgn0265416	Neto	X	13445903..13527282	1	FBgn0188699	Dsim\GD17129	Scf_X	12670660..12746279	1	EOG091906KL	Neto	X	13445903..13527282	1	FBgn0234560	Dyak\GE17077
11200	FBgn0265429	CG44341	2R	13103895..13104895	1	FBgn0268474	Dsim\GD27184	Scf_2R	9665276..9666228	1	EOG09190HEA	CG44341	2R	13103895..13104895	1	FBgn0230250	Dyak\GE12512
11201	FBgn0265434	zip	2R	24990570..25011965	-1	FBgn0196215	Dsim\GD24899	Scf_2R	21296700..21317710	-1	EOG091900CI	zip	2R	24990570..25011965	-1	FBgn0229200	Dyak\GE11388
11202	FBgn0265464	Traf6	X	8154599..8157386	-1	FBgn0187760	Dsim\GD16124	Scf_X	7610461..7613176	-1	EOG091907EW	Traf6	X	8154599..8157386	-1	FBgn0234940	Dyak\GE17475
11203	FBgn0265487	mbl	2R	17216549..17379376	1	FBgn0183008	Dsim\GD11258	Scf_2R	13761632..13918614	1	EOG09190AY1	mbl	2R	17216549..17379376	1	FBgn0229453	Dyak\GE11656
11204	FBgn0265512	mlt	2R	10155916..10158931	-1	FBgn0197278	Dsim\GD26002	Scf_2R	6820120..6822548	-1	EOG091907PY	mlt	2R	10155916..10158931	-1	FBgn0238989	Dyak\GE21743
11205	FBgn0265523	Smr	X	12684203..12742618	-1	FBgn0187569	Dsim\GD15920	Scf_X	11925664..11969048	-1	EOG091900LS	Smr	X	12684203..12742618	-1	FBgn0233743	Dyak\GE16202
11206	FBgn0265574	Cdc5	3L	357851..361383	-1	FBgn0196994	Dsim\GD25709	Scf_3L	328755..332162	-1	EOG091902OP	Cdc5	3L	357851..361383	-1	FBgn0238307	Dyak\GE21025
11207	FBgn0265575	yin	X	3862966..3871939	-1	FBgn0187943	Dsim\GD16320	Scf_X	3454869..3463807	-1	EOG091903TS	yin	X	3862966..3871939	-1	FBgn0234374	Dyak\GE16884
11208	FBgn0265578	CG44405	2L	16340392..16342324	-1	FBgn0193332	Dsim\GD21915	Scf_2L	15866031..15867967	-1	EOG091905MI	CG44405	2L	16340392..16342324	-1	FBgn0230540	Dyak\GE12820
11209	FBgn0265595	CG44422	X	11219379..11302783	-1	FBgn0187641	Dsim\GD15996	Scf_X	10539967..10616863	-1	EOG091908ZT	CG44422	X	11219379..11302783	-1	FBgn0234783	Dyak\GE17310
11210	FBgn0265605	Ric	2R	16107440..16110017	-1	FBgn0196855	Dsim\GD25569	Scf_2R	12665571..12667450	-1	EOG09190DSF	Ric	2R	16107440..16110017	-1	FBgn0231723	Dyak\GE14098
11211	FBgn0265606	Prosalpha4T1	3R	20748184..20749074	-1	FBgn0069500	Dsim\Pros28.1A	Scf_3R	4731565..4732557	1	EOG09190E2F	Prosalpha4T1	3R	20748184..20749074	-1	FBgn0242132	Dyak\GE25043
11212	FBgn0265607	beat-IIIa	2L	17131024..17173118	1	FBgn0195455	Dsim\GD24099	Scf_2L	16650988..16684249	1	EOG09190CI1	beat-IIIa	2L	17131024..17173118	1	FBgn0230504	Dyak\GE12783
11213	FBgn0265623	Su(z)2	2R	12996501..13007911	1	FBgn0182699	Dsim\GD10936	Scf_2R	9564050..9575367	1	EOG091901NJ	Su(z)2	2R	12996501..13007911	1	FBgn0230248	Dyak\GE12510
11214	FBgn0265626	CG44434	2R	18678680..18684198	-1	FBgn0196665	Dsim\GD25368	Scf_2R	15171073..15174068	-1	EOG091900HW	CG44434	2R	18678680..18684198	-1	FBgn0231537	Dyak\GE13892
11215	FBgn0265630	sno	X	13195499..13211674	-1	FBgn0187548	Dsim\GD15897	Scf_X	12421670..12436664	-1	EOG091900V3	sno	X	13195499..13211674	-1	FBgn0233712	Dyak\GE16169
11216	FBgn0265726	Nna1	X	13692292..13717835	1	FBgn0188710	Dsim\GD17141	Scf_X	12910754..12936011	1	EOG091900K2	Nna1	X	13692292..13717835	1	FBgn0234584	Dyak\GE17101
11217	FBgn0265767	zyd	X	23022898..23035550	1	FBgn0187134	Dsim\GD15467	Scf_NODE_62956	9000..20353	-1	EOG091907LD	zyd	X	23022898..23035550	1	FBgn0235387	Dyak\GE17953
11218	FBgn0265778	PDZ-GEF	2L	6323767..6332789	1	FBgn0194787	Dsim\GD23402	Scf_2L	6118981..6127523	1	EOG091900VP	PDZ-GEF	2L	6323767..6332789	1	FBgn0231443	Dyak\GE13791
11219	FBgn0265784	CrebB	X	18366357..18377864	1	FBgn0188949	Dsim\GD17392	Scf_X	17352068..17356024	1	EOG09190GDL	CrebB	X	18366357..18377864	1	FBgn0235170	Dyak\GE17723
11220	FBgn0265785	CG44574	2L	5883741..5884345	1	FBgn0269381	Dsim\GD28091	Scf_2L	5679184..5679840	1	EOG09190ISS	CG44574	2L	5883741..5884345	1	FBgn0276043	Dyak\GE27888
11221	FBgn0265834	CG44623	2R	19956195..19957004	1	FBgn0270078	Dsim\GD28788	Scf_2R	16386985..16387793	1	EOG09190KB2	CG44623	2R	19956195..19957004	1	FBgn0277136	Dyak\GE28981
11222	FBgn0265935	coro	2R	6862001..6872718	-1	FBgn0182068	Dsim\GD10295	Scf_2R	3615216..3626031	-1	EOG091907GF	coro	2R	6862001..6872718	-1	FBgn0241528	Dyak\GE24410
11223	FBgn0265959	rdgC	3L	20248080..20265554	1	FBgn0186541	Dsim\GD14868	Scf_3L	19723992..19740431	1	EOG0919035U	rdgC	3L	20248080..20265554	1	FBgn0236993	Dyak\GE19656
11224	FBgn0265968	Tfb5	2L	5009931..5010834	-1	FBgn0183724	Dsim\GD11985	Scf_2L	4823607..4823940	-1	EOG09190KDS	Tfb5	2L	5009931..5010834	-1	FBgn0236102	Dyak\GE18705
11225	FBgn0265974	ttv	2R	14526267..14587917	1	FBgn0182820	Dsim\GD11060	Scf_2R	11113585..11174754	1	EOG0919030F	ttv	2R	14526267..14587917	1	FBgn0231258	Dyak\GE13596
11226	FBgn0265988	mv	3L	1950306..1964178	-1	FBgn0185135	Dsim\GD13422	Scf_3L	1859529..1873517	-1	EOG09190031	mv	3L	1950306..1964178	-1	FBgn0238186	Dyak\GE20897
11227	FBgn0265991	Zasp52	2R	15762565..15817004	-1	FBgn0196883	Dsim\GD25597	Scf_2R	12316359..12370937	-1	EOG0919011O	Zasp52	2R	15762565..15817004	-1	FBgn0231757	Dyak\GE14134
11228	FBgn0265998	Doa	3R	28888073..28922772	1	FBgn0192825	Dsim\GD21389	Scf_3R	24075317..24109870	1	EOG091900OS	Doa	3R	28888073..28922772	1	FBgn0240969	Dyak\GE23814
11229	FBgn0266000	CG44774	X	4926664..4938105	-1	FBgn0187896	Dsim\GD16269	Scf_X	4490989..4493496	-1	EOG091907T7	CG44774	X	4926664..4938105	-1	FBgn0234320	Dyak\GE16828
11230	FBgn0266019	rudhira	X	11816898..11837460	1	FBgn0269581	Dsim\GD28291	Scf_X	11079048..11095530	1	EOG091903FA	rudhira	X	11816898..11837460	1	FBgn0233238	Dyak\GE15668
11231	FBgn0266053	Patr-1	3R	17043564..17048421	1	FBgn0270889	Dsim\GD29599	Scf_3R	8386755..8388321	-1	EOG0919045G	Patr-1	3R	17043564..17048421	1	FBgn0241715	Dyak\GE24605
11232	FBgn0266064	GlyS	3R	15141843..15147531	-1	FBgn0191854	Dsim\GD20381	Scf_3R	10250824..10256587	1	EOG091903EL	GlyS	3R	15141843..15147531	-1	FBgn0243435	Dyak\GE26410
11233	FBgn0266083	ocm	2R	24186703..24195290	1	FBgn0183579	Dsim\GD11840	Scf_2R	20514299..20523301	1	EOG0919010T	ocm	2R	24186703..24195290	1	FBgn0231996	Dyak\GE14388
11234	FBgn0266084	Fhos	3L	8753619..8798719	1	FBgn0185817	Dsim\GD14127	Scf_3L	8536113..8575477	1	EOG09190099	Fhos	3L	8753619..8798719	1	FBgn0238077	Dyak\GE20778
11235	FBgn0266100	CG44837	3L	11850645..11938872	-1	FBgn0184494	Dsim\GD12767	Scf_3L	11549503..11635239	-1	EOG091902JS	CG44837	3L	11850645..11938872	-1	FBgn0237490	Dyak\GE20168
11236	FBgn0266101	CG44838	3L	9461050..9475475	1	FBgn0189182	Dsim\GD17632	Scf_3L	9223354..9237678	1	EOG091904MK	CG44838	3L	9461050..9475475	1	FBgn0238135	Dyak\GE20844
11237	FBgn0266111	ana3	2R	12344983..12351325	1	FBgn0182624	Dsim\GD10861	Scf_2R	8937592..8943926	1	EOG091900A0	ana3	2R	12344983..12351325	1	FBgn0230181	Dyak\GE12438
11238	FBgn0266124	ghi	3L	9451876..9452790	1	FBgn0185871	Dsim\GD14184	Scf_3L	9214022..9214990	1	EOG09190JZJ	ghi	3L	9451876..9452790	1	FBgn0238133	Dyak\GE20842
11239	FBgn0266129	lov	2R	25085780..25139627	-1	FBgn0196212	Dsim\GD24896	Scf_2R	21393356..21406026	-1	EOG091902MN	lov	2R	25085780..25139627	-1	FBgn0229197	Dyak\GE11385
11240	FBgn0266137	Dop1R2	3R	29630304..29659984	-1	FBgn0189258	Dsim\GD17709	Scf_3R	24815425..24843582	-1	EOG09190550	Dop1R2	3R	29630304..29659984	-1	FBgn0228306	Dyak\GE10445
11241	FBgn0266186	Vamp7	2R	9841080..9842502	-1	FBgn0181823	Dsim\GD10048	Scf_2R	6506521..6507952	-1	EOG09190F0Y	Vamp7	2R	9841080..9842502	-1	FBgn0239249	Dyak\GE22017
11242	FBgn0266195	Tgs1	3R	18255530..18257677	1	FBgn0190726	Dsim\GD19221	Scf_3R	7195880..7198019	-1	EOG09190C1Y	Tgs1	3R	18255530..18257677	1	FBgn0276796	Dyak\GE28641
11243	FBgn0266268	FeCH	3R	31810460..31812296	-1	FBgn0187845	Dsim\GD16217	Scf_3R	26911912..26913749	-1	EOG091908U3	FeCH	3R	31810460..31812296	-1	FBgn0240489	Dyak\GE23292
11244	FBgn0266282	jnj	3R	24189050..24193423	-1	FBgn0189844	Dsim\GD18313	Scf_3R	19551892..19556411	-1	EOG091902FT	jnj	3R	24189050..24193423	-1	FBgn0228658	Dyak\GE10818
11245	FBgn0266284	Ns3	X	1461844..1464220	-1	FBgn0269773	Dsim\GD28483	Scf_X	1235530..1237788	-1	EOG091904MP	Ns3	X	1461844..1464220	-1	FBgn0234043	Dyak\GE16528
11246	FBgn0266346	CngB	2R	21692691..21697152	-1	FBgn0196484	Dsim\GD25172	Scf_2R	18089732..18094450	-1	EOG091901PG	CngB	2R	21692691..21697152	-1	FBgn0231337	Dyak\GE13682
11247	FBgn0266354	CG45002	X	16969069..17066732	-1	FBgn0187369	Dsim\GD15708	Scf_X	15952722..15965409	-1	EOG091901IR	CG45002	X	16969069..17066732	-1	FBgn0233198	Dyak\GE15628
11248	FBgn0266369	Mtp	2L	20919094..20922876	-1	FBgn0193090	Dsim\GD21667	Scf_2L	20327077..20330863	-1	EOG09190297	Mtp	2L	20919094..20922876	-1	FBgn0068197	Dyak\GE13015
11249	FBgn0266377	Pde8	2R	23657567..23680844	1	FBgn0183520	Dsim\GD11781	Scf_2R	20011542..20031676	1	EOG0919022U	Pde8	2R	23657567..23680844	1	FBgn0231926	Dyak\GE14311
11250	FBgn0266409	CG45049	3R	22726967..22732362	1	FBgn0192435	Dsim\GD20980	Scf_3R	18078060..18081847	1	EOG09190EER	CG45049	3R	22726967..22732362	1	FBgn0228197	Dyak\GE10329
11251	FBgn0266410	CG45050	3R	9340216..9362994	1	FBgn0190128	Dsim\GD18606	Scf_3R	15841439..15859806	-1	EOG09190HL8	CG45050	3R	9340216..9362994	1	FBgn0242990	Dyak\GE25942
11252	FBgn0266411	sima	3R	30058311..30121798	1	FBgn0025029	Dsim\sima	Scf_3R	25230121..25293018	1	EOG0919012V	sima	3R	30058311..30121798	1	FBgn0228695	Dyak\GE10859
11253	FBgn0266418	wake	3R	22639808..22683827	1	FBgn0192428	Dsim\GD20972	Scf_3R	18003505..18034809	1	EOG091900NP	wake	3R	22639808..22683827	1	FBgn0228189	Dyak\GE10321
11254	FBgn0266420	Ote	2R	18275607..18277177	-1	FBgn0196696	Dsim\GD25400	Scf_2R	14800412..14802130	-1	EOG09190BFK	Ote	2R	18275607..18277177	-1	FBgn0231562	Dyak\GE13920
11255	FBgn0266421	RPA3	X	11615097..11615840	-1	FBgn0187629	Dsim\GD15982	Scf_X	10902287..10902919	-1	EOG09190J2D	RPA3	X	11615097..11615840	-1	FBgn0235063	Dyak\GE17609
11256	FBgn0266429	AstA-R1	X	3574536..3666724	1	FBgn0188239	Dsim\GD16646	Scf_X	3204286..3278463	1	EOG09190B95	AstA-R1	X	3574536..3666724	1	FBgn0233840	Dyak\GE16306
11257	FBgn0266431	CG45061	X	9871098..9871702	-1	FBgn0195890	Dsim\GD24556	Scf_X	9289383..9290220	-1	EOG09190JTQ	CG45061	X	9871098..9871702	-1	FBgn0233008	Dyak\GE15432
11258	FBgn0266432	CG45062	2R	22472995..22476314	-1	FBgn0270385	Dsim\GD29095	Scf_2R	18849542..18854108	-1	EOG091905E1	CG45062	2R	22472995..22476314	-1	FBgn0229649	Dyak\GE11863
11259	FBgn0266435	CG45065	X	14875370..14882586	-1	FBgn0187490	Dsim\GD15832	Scf_X	13940434..13947543	-1	EOG091903IX	CG45065	X	14875370..14882586	-1	FBgn0233638	Dyak\GE16090
11260	FBgn0266437	CG45067	3L	3111233..3114467	-1	FBgn0185073	Dsim\GD13358	Scf_3L	2969086..2972302	-1	EOG09190482	CG45067	3L	3111233..3114467	-1	FBgn0238919	Dyak\GE21670
11261	FBgn0266438	PIG-Z	2R	24411870..24415295	1	FBgn0183594	Dsim\GD11855	Scf_2R	20730628..20733056	1	EOG09190364	PIG-Z	2R	24411870..24415295	1	FBgn0232009	Dyak\GE14401
11262	FBgn0266442	CG45072	3R	30122023..30123263	-1	FBgn0188914	Dsim\GD17355	Scf_3R	25293099..25294497	-1	EOG091909OU	CG45072	3R	30122023..30123263	-1	FBgn0240604	Dyak\GE23415
11263	FBgn0266446	CG45076	3R	10768001..10777374	-1	FBgn0192170	Dsim\GD20704	Scf_3R	14471453..14480738	1	EOG09190ETX	CG45076	3R	10768001..10777374	-1	FBgn0067975	Dyak\GE24668
11264	FBgn0266449	Kr-h2	2L	6070990..6073961	1	FBgn0194770	Dsim\GD23385	Scf_2L	5866302..5869294	1	EOG09190E7M	Kr-h2	2L	6070990..6073961	1	FBgn0242959	Dyak\GE25910
11265	FBgn0266450	Kr-h1	2L	6082603..6096498	1	FBgn0194772	Dsim\GD23387	Scf_2L	5877868..5891657	1	EOG091904LO	Kr-h1	2L	6082603..6096498	1	FBgn0231296	Dyak\GE13637
11266	FBgn0266452	CTPsyn	3L	15097914..15113003	1	FBgn0186205	Dsim\GD14523	Scf_3L	14729296..14743989	1	EOG09190375	CTPsyn	3L	15097914..15113003	1	FBgn0239281	Dyak\GE22049
11267	FBgn0266464	Nsf2	3R	13833497..13837991	-1	FBgn0191944	Dsim\GD20473	Scf_3R	11515699..11519568	1	EOG091902ZW	Nsf2	3R	13833497..13837991	-1	FBgn0241531	Dyak\GE24413
11268	FBgn0266465	GckIII	3R	17085513..17087988	1	FBgn0186833	Dsim\GD15163	Scf_3R	8346481..8348917	-1	EOG0919075H	GckIII	3R	17085513..17087988	1	FBgn0241720	Dyak\GE24610
11269	FBgn0266518	Dpit47	2R	6660645..6662118	-1	FBgn0182088	Dsim\GD10316	Scf_2R	3412440..3413917	-1	EOG0919095T	Dpit47	2R	6660645..6662118	-1	FBgn0241751	Dyak\GE24643
11270	FBgn0266521	stai	2L	6100377..6124653	1	FBgn0268593	Dsim\GD27303	Scf_2L	5895015..5918603	1	EOG09190AOG	stai	2L	6100377..6124653	1	FBgn0067923	Dyak\stai
11271	FBgn0266557	kis	2L	210735..250823	-1	FBgn0194370	Dsim\GD22978	Scf_2L	196962..237022	-1	EOG0919002M	kis	2L	210735..250823	-1	FBgn0233879	Dyak\GE16349
11272	FBgn0266566	CG45105	3R	15910372..15918007	-1	FBgn0191791	Dsim\GD20317	Scf_3R	9507230..9514819	1	EOG0919029B	CG45105	3R	15910372..15918007	-1	FBgn0243376	Dyak\GE26347
11273	FBgn0266569	CG42259	X	1046224..1047009	1	FBgn0195549	Dsim\GD24198	Scf_X	835883..836692	1	EOG09190JEV	CG42259	X	1046224..1047009	1	FBgn0234157	Dyak\GE16660
11274	FBgn0266570	NO66	X	4319438..4321745	1	FBgn0188273	Dsim\GD16684	Scf_NODE_111243	242..1895	1	EOG091905TA	NO66	X	4319438..4321745	1	FBgn0233870	Dyak\GE16340
11275	FBgn0266572	ebo	X	471019..476579	-1	FBgn0269659	Dsim\GD28369	Scf_X	287317..292844	-1	EOG091901Z5	ebo	X	471019..476579	-1	FBgn0267343	Dyak\Exp6
11276	FBgn0266579	tau	3R	27639886..27656996	-1	FBgn0189611	Dsim\GD18068	Scf_3R	22890592..22907716	-1	EOG09190DD1	tau	3R	27639886..27656996	-1	FBgn0228406	Dyak\GE10550
11277	FBgn0266580	Gp210	2R	5760862..5774324	1	FBgn0182157	Dsim\GD10385	Scf_2R	2598824..2610858	1	EOG091900AF	Gp210	2R	5760862..5774324	1	FBgn0237891	Dyak\GE20583
11278	FBgn0266581	pit	3R	22034298..22038925	1	FBgn0041658	Dsim\pit	Scf_3R	17398528..17401197	1	EOG091905EI	pit	3R	22034298..22038925	1	FBgn0228138	Dyak\GE10265
11279	FBgn0266582	ND-30	3L	3158485..3159578	-1	FBgn0185069	Dsim\GD13354	Scf_3L	3016573..3017664	-1	EOG09190D3C	ND-30	3L	3158485..3159578	-1	FBgn0238914	Dyak\GE21665
11280	FBgn0266667	Exo70	3L	8411851..8415910	1	FBgn0270106	Dsim\GD28816	Scf_3L	8210832..8214839	1	EOG091902M7	Exo70	3L	8411851..8415910	1	FBgn0238042	Dyak\GE20741
11281	FBgn0266668	Exo84	3R	26049731..26052257	-1	FBgn0189693	Dsim\GD18152	Scf_3R	21371809..21374899	-1	EOG09190471	Exo84	3R	26049731..26052257	-1	FBgn0228499	Dyak\GE10647
11282	FBgn0266669	Sec3	3L	17421787..17425217	-1	FBgn0184141	Dsim\GD12409	Scf_3L	17011319..17014554	-1	EOG091902BT	Sec3	3L	17421787..17425217	-1	FBgn0239382	Dyak\GE22153
11283	FBgn0266670	Sec5	2L	3457302..3460367	1	FBgn0194622	Dsim\GD23233	Scf_2L	3316880..3319938	1	EOG0919022E	Sec5	2L	3457302..3460367	1	FBgn0235664	Dyak\GE18235
11284	FBgn0266671	Sec6	2R	18625249..18627718	1	FBgn0183148	Dsim\GD11399	Scf_2R	15114985..15117490	1	EOG09190390	Sec6	2R	18625249..18627718	1	FBgn0229764	Dyak\GE11986
11285	FBgn0266672	Sec8	3R	5754932..5758997	-1	FBgn0191077	Dsim\GD19584	Scf_3R	1468933..1495848	-1	EOG091900RJ	Sec8	3R	5754932..5758997	-1	FBgn0241275	Dyak\GE24140
11286	FBgn0266673	Sec10	3R	24134831..24137538	1	FBgn0192522	Dsim\GD21067	Scf_3R	19497684..19500402	1	EOG091903SE	Sec10	3R	24134831..24137538	1	FBgn0240633	Dyak\GE23449
11287	FBgn0266674	Sec15	3R	21105046..21107972	-1	FBgn0191490	Dsim\GD20007	Scf_3R	4368976..4371952	1	EOG0919035G	Sec15	3R	21105046..21107972	-1	FBgn0242107	Dyak\GE25017
11288	FBgn0266696	Svil	3L	2377655..2499226	1	FBgn0185395	Dsim\GD13687	Scf_3L	2275761..2386407	1	EOG0919001S	Svil	3L	2377655..2499226	1	FBgn0237638	Dyak\GE20320
11289	FBgn0266708	Cep89	2R	15687388..15688985	-1	FBgn0196889	Dsim\GD25603	Scf_2R	12240388..12242213	-1	EOG09190D94	Cep89	2R	15687388..15688985	-1	FBgn0231761	Dyak\GE14138
11290	FBgn0266709	Zmynd10	3L	13024763..13026437	-1	FBgn0184406	Dsim\GD12679	Scf_3L	12708517..12710205	-1	EOG091908IH	Zmynd10	3L	13024763..13026437	-1	FBgn0237403	Dyak\GE20079
11291	FBgn0266711	EloC	2R	19445085..19446286	-1	FBgn0196618	Dsim\GD25320	Scf_2R	15939365..15940609	-1	EOG09190IR7	EloC	2R	19445085..19446286	-1	FBgn0068161	Dyak\Elongin-C
11292	FBgn0266717	Bruce	3R	10312039..10331353	-1	FBgn0192189	Dsim\GD20723	Scf_3R	14909140..14928637	1	EOG0919000Q	Bruce	3R	10312039..10331353	-1	FBgn0241795	Dyak\GE24690
11293	FBgn0266719	stac	3R	25056286..25064348	1	FBgn0192615	Dsim\GD21164	Scf_3R	20392695..20400829	1	EOG09190149	stac	3R	25056286..25064348	1	FBgn0240725	Dyak\GE23549
11294	FBgn0266720	Snap24	3R	9761305..9763150	-1	FBgn0270523	Dsim\GD29233	Scf_3R	15445409..15446747	1	EOG09190F92	Snap24	3R	9761305..9763150	-1	FBgn0241838	Dyak\GE24734
11295	FBgn0266721	gammaSnap2	3R	10120399..10121400	-1	FBgn0192200	Dsim\GD20734	Scf_3R	15101490..15102674	1	EOG09190DFB	gammaSnap2	3R	10120399..10121400	-1	FBgn0241809	Dyak\GE24704
11296	FBgn0266722	Trs33	3R	15350345..15350995	-1	FBgn0191832	Dsim\GD20358	Scf_3R	10052245..10052902	1	EOG09190HF4	Trs33	3R	15350345..15350995	-1	FBgn0243413	Dyak\GE26386
11297	FBgn0266723	Trs31	2R	14757064..14757846	-1	FBgn0196945	Dsim\GD25660	Scf_2R	11347471..11348249	-1	EOG09190FXC	Trs31	2R	14757064..14757846	-1	FBgn0230047	Dyak\GE12291
11298	FBgn0266756	btsz	3R	14804092..14875488	-1	FBgn0191871	Dsim\GD20399	Scf_3R	10524469..10578162	1	EOG0919006I	btsz	3R	14804092..14875488	-1	FBgn0243451	Dyak\GE26427
11299	FBgn0266757	mfr	3L	8905918..8912671	-1	FBgn0184680	Dsim\GD12956	Scf_3L	8682933..8689200	-1	EOG091900EE	mfr	3L	8905918..8912671	-1	FBgn0238543	Dyak\GE21275
11300	FBgn0266758	Esyt2	3R	24544719..24556549	1	FBgn0192563	Dsim\GD21109	Scf_3R	19901107..19912690	1	EOG091902BK	Esyt2	3R	24544719..24556549	1	FBgn0240676	Dyak\GE23497
11301	FBgn0266801	CG45263	3R	8364328..8477617	-1	FBgn0192330	Dsim\GD20869	Scf_3R	16673229..16777064	1	EOG091902N3	CG45263	3R	8364328..8477617	-1	FBgn0241948	Dyak\GE24849
11302	FBgn0266848	wap	X	22451445..22455422	-1	FBgn0195763	Dsim\GD24427	Scf_X	20362411..20365851	-1	EOG091909ZQ	wap	X	22451445..22455422	-1	FBgn0232858	Dyak\GE15271
11303	FBgn0266916	Cenp-C	3R	8564105..8569248	1	FBgn0190074	Dsim\GD18552	Scf_3R	16581818..16586765	-1	EOG091900Y4	Cenp-C	3R	8564105..8569248	1	FBgn0242935	Dyak\GE25885
11304	FBgn0266917	Sf3a1	3R	16999384..17002355	-1	FBgn0186769	Dsim\GD15098	Scf_3R	8432770..8435760	1	EOG091904OK	Sf3a1	3R	16999384..17002355	-1	FBgn0243155	Dyak\GE26116
11305	FBgn0266918	CG32486	3L	3055908..3070839	-1	FBgn0185075	Dsim\GD13360	Scf_3L	2922152..2928489	-1	EOG09190A8L	CG32486	3L	3055908..3070839	-1	FBgn0238922	Dyak\GE21673
11306	FBgn0267001	Ten-a	X	12043698..12335214	1	FBgn0188643	Dsim\GD17072	Scf_X	11441631..11577671	1	EOG09190035	Ten-a	X	12043698..12335214	1	FBgn0234018	Dyak\GE16501
11307	FBgn0267002	unc-104	2R	16751503..16772671	-1	FBgn0196807	Dsim\GD25516	Scf_2R	13310897..13331590	-1	EOG091900CL	unc-104	2R	16751503..16772671	-1	FBgn0231665	Dyak\GE14036
11308	FBgn0267033	mamo	X	13846116..13990527	-1	FBgn0187522	Dsim\GD15868	Scf_X	12994943..13126654	-1	EOG0919036F	mamo	X	13846116..13990527	-1	FBgn0233679	Dyak\GE16133
11309	FBgn0267252	Ggamma30A	2L	9256563..9302494	1	FBgn0268719	Dsim\GD27429	Scf_2L	8949443..8984740	1	EOG09190KBN	Ggamma30A	2L	9256563..9302494	1	FBgn0276530	Dyak\GE28375
11310	FBgn0267253	CG32700	X	9502826..9550838	-1	FBgn0083446	Dsim\GD16059	Scf_X	8935406..8977859	-1	EOG09190GLM	CG32700	X	9502826..9550838	-1	FBgn0233024	Dyak\GE15448
11311	FBgn0267326	Ntl	2L	7710880..7713991	1	FBgn0194862	Dsim\GD23482	Scf_2L	7462631..7465794	1	EOG091904ZH	Ntl	2L	7710880..7713991	1	FBgn0232197	Dyak\GE14601
11312	FBgn0267327	Acp33A	2L	11591339..11591678	-1	FBgn0193574	Dsim\GD22164	Scf_2L	11235565..11235886	-1	EOG09190KWE	Acp33A	2L	11591339..11591678	-1	FBgn0230495	Dyak\GE12774
11313	FBgn0267330	KdelR	2L	10426887..10428632	1	FBgn0195077	Dsim\GD23700	Scf_2L	10105678..10107013	1	EOG09190F8X	KdelR	2L	10426887..10428632	1	FBgn0236314	Dyak\GE18943
11314	FBgn0267336	Glut4EF	3R	9874681..9995364	1	FBgn0190177	Dsim\GD18656	Scf_3R	15231999..15345565	-1	EOG091905EP	Glut4EF	3R	9874681..9995364	1	FBgn0243042	Dyak\GE25999
11315	FBgn0267337	rn	3R	7272617..7309629	-1	FBgn0190985	Dsim\GD19488	Scf_3R	3022450..3059609	-1	EOG09190452	rn	3R	7272617..7309629	-1	FBgn0242852	Dyak\GE25797
11316	FBgn0267339	p38c	3R	24149020..24150203	-1	FBgn0189850	Dsim\GD18319	Scf_3R	19512020..19513212	-1	EOG09190ADE	p38c	3R	24149020..24150203	-1	FBgn0228665	Dyak\GE10825
11317	FBgn0267348	LanB2	3L	9614914..9623980	1	FBgn0025036	Dsim\LanB2	Scf_3L	9365732..9374738	1	EOG091900BS	LanB2	3L	9614914..9623980	1	FBgn0068131	Dyak\LanB2
11318	FBgn0267350	Pi4KIIIalpha	X	2624804..2633672	1	FBgn0188210	Dsim\GD16613	Scf_X	2323472..2332456	1	EOG0919006S	Pi4KIIIalpha	X	2624804..2633672	1	FBgn0233804	Dyak\GE16267
11319	FBgn0267351	Topors	2R	18972612..18977262	1	FBgn0183172	Dsim\GD11423	Scf_2R	15463880..15468505	1	EOG0919034Q	Topors	2R	18972612..18977262	1	FBgn0229789	Dyak\GE12014
11320	FBgn0267363	JYalpha	4	879..5039	1	FBgn0191182	Dsim\GD19691	Scf_3R	83709..88198	-1	EOG091901OO	JYalpha	4	879..5039	1	FBgn0232134	Dyak\GE14534
11321	FBgn0267365	l(2)SH0834	2L	10311050..10312099	-1	FBgn0193684	Dsim\GD22276	Scf_2L	9989210..9990291	-1	EOG09190JF4	l(2)SH0834	2L	10311050..10312099	-1	FBgn0243157	Dyak\GE26118
11322	FBgn0267366	mil	3R	27912447..27913785	1	FBgn0192791	Dsim\GD21354	Scf_3R	23140206..23141573	1	EOG09190EX4	mil	3R	27912447..27913785	1	FBgn0240924	Dyak\GE23767
11323	FBgn0267376	SelR	3R	10863355..10868642	-1	FBgn0192161	Dsim\GD20695	Scf_3R	14388544..14393958	1	EOG09190FZD	SelR	3R	10863355..10868642	-1	FBgn0241766	Dyak\GE24659
11324	FBgn0267378	sau	2L	2226342..2231099	1	FBgn0194529	Dsim\GD23139	Scf_2L	2119467..2124102	1	EOG09190DC5	sau	2L	2226342..2231099	1	FBgn0235485	Dyak\GE18051
11325	FBgn0267383	Ubc87F	3R	13717454..13718176	-1	FBgn0191946	Dsim\GD20475	Scf_3R	11635149..11635917	1	EOG09190GSF	Ubc87F	3R	13717454..13718176	-1	FBgn0241534	Dyak\GE24416
11326	FBgn0267384	Ubc7	X	16593677..16595867	1	FBgn0196159	Dsim\GD24840	Scf_X	15576591..15578399	1	EOG09190GTA	Ubc7	X	16593677..16595867	1	FBgn0067991	Dyak\crl
11327	FBgn0267385	PyK	3R	22367536..22372746	1	FBgn0192396	Dsim\GD20939	Scf_3R	17719319..17724459	1	EOG091906J7	PyK	3R	22367536..22372746	1	FBgn0068090	Dyak\PyK
11328	FBgn0267398	Yeti	2R	1343403..1345119	-1	FBgn0191193	Dsim\GD19702	Scf_NODE_56646	8023..9004	1	EOG09190EMT	Yeti	2R	1343403..1345119	-1	FBgn0236265	Dyak\GE18886
11329	FBgn0267408	AOX1	3R	15532137..15537292	-1	FBgn0191812	Dsim\GD20338	Scf_3R	9865218..9870898	1	EOG091900YF	AOX1	3R	15532137..15537292	-1	FBgn0243397	Dyak\GE26368
11330	FBgn0267430	Pzl	3R	2554162..3263582	-1	FBgn0269204	Dsim\GD27914	Scf_NODE_27708	1742..3389	1	EOG091900ZT	Pzl	3R	2554162..3263582	-1	FBgn0276386	Dyak\GE28231
11331	FBgn0267435	chp	3R	31204180..31210730	-1	FBgn0188162	Dsim\GD16557	Scf_3R	26334241..26340553	-1	EOG091900O1	chp	3R	31204180..31210730	-1	FBgn0067993	Dyak\chp
11332	FBgn0267486	Ptp36E	2L	18180884..18185007	-1	FBgn0268785	Dsim\GD27495	Scf_2L	17687097..17690716	-1	EOG091903LU	Ptp36E	2L	18180884..18185007	-1	FBgn0275913	Dyak\GE27758
11333	FBgn0267487	Ptp61F	3L	1342493..1475257	-1	FBgn0185191	Dsim\GD13480	Scf_3L	1265820..1273992	-1	EOG091908OB	Ptp61F	3L	1342493..1475257	-1	FBgn0238249	Dyak\GE20964
11334	FBgn0267488	Mcr	2L	8074117..8082982	-1	FBgn0193845	Dsim\Tep6	Scf_2L	7801654..7810250	-1	EOG091900EB	Mcr	2L	8074117..8082982	-1	FBgn0229016	Dyak\Tep6
11335	FBgn0267689	CG46025	2L	7754174..7765915	1	FBgn0194864	Dsim\GD23484	Scf_2L	7499952..7511376	1	EOG091909B9	CG46025	2L	7754174..7765915	1	FBgn0232202	Dyak\GE14606
11336	FBgn0267698	Pak	3R	6350896..6361614	1	FBgn0191358	Dsim\GD19869	Scf_3R	2077831..2088344	1	EOG09190690	Pak	3R	6350896..6361614	1	FBgn0228088	Dyak\GE10214
11337	FBgn0267727	Pen	2L	10056900..10060095	1	FBgn0195032	Dsim\GD23655	Scf_2L	9747135..9750246	1	EOG0919064V	Pen	2L	10056900..10060095	1	FBgn0236274	Dyak\GE18896
11338	FBgn0267728	otk2	2R	12023146..12025272	-1	FBgn0197147	Dsim\GD25867	Scf_2R	8614187..8616507	-1	EOG09190BA1	otk2	2R	12023146..12025272	-1	FBgn0231150	Dyak\GE13481
11339	FBgn0267790	rump	3R	9505853..9510324	-1	FBgn0192255	Dsim\GD20792	Scf_3R	15690779..15695201	1	EOG09190D2R	rump	3R	9505853..9510324	-1	FBgn0241875	Dyak\GE24772
11340	FBgn0267791	HnRNP-K	2R	20587551..20606854	1	FBgn0183265	Dsim\GD11524	Scf_2R	16999962..17018986	1	EOG09190D76	HnRNP-K	2R	20587551..20606854	1	FBgn0229892	Dyak\GE12124
11341	FBgn0267792	rgr	2R	8600415..8612295	1	FBgn0182351	Dsim\GD10580	Scf_2R	5299211..5309780	1	EOG091902AT	rgr	2R	8600415..8612295	1	FBgn0067932	Dyak\rgr
11342	FBgn0267795	Frl	3L	14053215..14071583	1	FBgn0186160	Dsim\GD14478	Scf_3L	13719521..13736169	1	EOG091901L5	Frl	3L	14053215..14071583	1	FBgn0239233	Dyak\GE22000
11343	FBgn0267796	Tmc	3L	9597764..9614001	1	FBgn0185883	Dsim\GD14196	Scf_3L	9348609..9364803	1	EOG0919015N	Tmc	3L	9597764..9614001	1	FBgn0238146	Dyak\GE20855
11344	FBgn0267821	da	2L	10388105..10393228	1	FBgn0195068	Dsim\GD23691	Scf_2L	10066677..10072171	1	EOG091906QL	da	2L	10388105..10393228	1	FBgn0236308	Dyak\GE18936
11345	FBgn0267823	Gmer	2R	22887574..22888857	-1	FBgn0196410	Dsim\GD25098	Scf_2R	19257594..19258872	-1	EOG09190CIW	Gmer	2R	22887574..22888857	-1	FBgn0229423	Dyak\GE11625
11346	FBgn0267828	Fatp1	2L	10510672..10517218	-1	FBgn0193654	Dsim\GD22246	Scf_2L	10194817..10200818	-1	EOG091903H3	Fatp1	2L	10510672..10517218	-1	FBgn0231202	Dyak\GE13539
11347	FBgn0267861	Maf1	2R	1512810..1527095	-1	FBgn0270707	Dsim\GD29417	Scf_3L	23753782..23756570	-1	EOG09190EKF	Maf1	2R	1512810..1527095	-1	FBgn0238079	Dyak\GE20780
11348	FBgn0267967	corolla	X	17629791..17632047	-1	FBgn0188911	Dsim\GD17351	Scf_X	16625085..16627416	-1	EOG091908DR	corolla	X	17629791..17632047	-1	FBgn0233155	Dyak\GE15583
11349	FBgn0267972	Der-1	2L	1973957..1975413	1	FBgn0194510	Dsim\GD23120	Scf_2L	1884485..1885947	1	EOG09190DRR	Der-1	2L	1973957..1975413	1	FBgn0235243	Dyak\GE17801
11350	FBgn0267975	vib	3R	19215434..19226651	-1	FBgn0191606	Dsim\GD20127	Scf_3R	6210129..6219319	1	EOG09190CMU	vib	3R	19215434..19226651	-1	FBgn0242231	Dyak\GE25145
11351	FBgn0267976	Tim23	2L	23312465..23313578	-1	FBgn0189290	Dsim\GD17741	Scf_NODE_54872	4968..6123	-1	EOG09190FQB	Tim23	2L	23312465..23313578	-1	FBgn0229188	Dyak\GE11375
11352	FBgn0267977	mh	X	15472804..15475400	-1	FBgn0195834	Dsim\GD24499	Scf_NODE_75619	4..1789	-1	EOG091907CY	mh	X	15472804..15475400	-1	FBgn0233594	Dyak\GE16043
11353	FBgn0267978	ap	2R	5706202..5727525	-1	FBgn0182124	Dsim\GD10352	Scf_2R	2543821..2564275	-1	EOG091907OQ	ap	2R	5706202..5727525	-1	FBgn0236786	Dyak\GE19443
11354	FBgn0268063	ltl	3L	7518997..7528013	1	FBgn0185719	Dsim\GD14023	Scf_3L	7371714..7380452	1	EOG091903CE	ltl	3L	7518997..7528013	1	FBgn0238879	Dyak\GE21627
11355	FBgn0270924	zf30C	2L	9758342..9762375	1	FBgn0195003	Dsim\GD23626	Scf_2L	9440830..9444632	1	EOG091902FB	zf30C	2L	9758342..9762375	1	FBgn0236247	Dyak\GE18866
11356	FBgn0270925	CG4836	3R	20013872..20018248	1	FBgn0190833	Dsim\GD19331	Scf_3R	5440825..5445211	-1	EOG091901PL	CG4836	3R	20013872..20018248	1	FBgn0242702	Dyak\GE25640
11357	FBgn0270927	betaGlu	3R	31769293..31771848	-1	FBgn0269367	Dsim\GD28077	Scf_3R	26870274..26872897	-1	EOG09190383	betaGlu	3R	31769293..31771848	-1	FBgn0240495	Dyak\GE23298
11358	FBgn0270928	VAChT	3R	18705501..18718916	1	FBgn0269935	Dsim\GD28645	Scf_3R	6712998..6725154	-1	EOG091907QK	VAChT	3R	18705501..18718916	1	FBgn0275793	Dyak\GE27638
11359	FBgn0275436	PheRS-m	2R	13968308..13969902	1	FBgn0182756	Dsim\GD10996	Scf_2R	10543687..10545268	1	EOG091906SU	PheRS-m	2R	13968308..13969902	1	FBgn0230306	Dyak\GE12575
11360	FBgn0278604	dmt	3R	9711142..9714675	1	FBgn0190161	Dsim\GD18640	Scf_3R	15494020..15497357	-1	EOG09190DX9	dmt	3R	9711142..9714675	1	FBgn0243023	Dyak\GE25977
11361	FBgn0278608	Dsp1	X	16333612..16340624	1	FBgn0188840	Dsim\GD17278	Scf_X	15335653..15342308	1	EOG09190E86	Dsp1	X	16333612..16340624	1	FBgn0234741	Dyak\GE17263
11362	FBgn0283427	FASN1	2L	3056598..3068177	1	FBgn0194596	Dsim\GD23207	Scf_2L	2938631..2947268	1	EOG0919005J	FASN1	2L	3056598..3068177	1	FBgn0235641	Dyak\GE18210
11363	FBgn0283450	Glo1	2R	7393546..7395932	-1	FBgn0182037	Dsim\GD10263	Scf_2R	4107818..4109157	-1	EOG09190GAC	Glo1	2R	7393546..7395932	-1	FBgn0241220	Dyak\GE24081
11364	FBgn0283461	Drs	3L	3369556..3369942	1	FBgn0084867	Dsim\Drs	Scf_3L	3266105..3266501	1	EOG09190KLX	Drs	3L	3369556..3369942	1	FBgn0238623	Dyak\GE21361
11365	FBgn0283467	Pol32	2L	15254819..15256304	-1	FBgn0193382	Dsim\GD21967	Scf_2L	14854453..14855915	-1	EOG09190GM6	Pol32	2L	15254819..15256304	-1	FBgn0236755	Dyak\GE19412
11366	FBgn0283468	slmb	3R	21119252..21127485	-1	FBgn0191489	Dsim\GD20006	Scf_3R	4348857..4356667	1	EOG091904T1	slmb	3R	21119252..21127485	-1	FBgn0242103	Dyak\GE25013
11367	FBgn0283469	Vps4	X	17907692..17911097	1	FBgn0188934	Dsim\GD17375	Scf_X	16890966..16894132	1	EOG0919097D	Vps4	X	17907692..17911097	1	FBgn0235145	Dyak\GE17698
11368	FBgn0283471	wupA	X	18105568..18116922	-1	FBgn0195817	Dsim\GD24482	Scf_X	17088118..17099304	-1	EOG09190JAV	wupA	X	18105568..18116922	-1	FBgn0067918	Dyak\wupA
11369	FBgn0283472	S6k	3L	5797549..5810931	-1	FBgn0184896	Dsim\GD13174	Scf_3L	5704715..5716988	-1	EOG091907US	S6k	3L	5797549..5810931	-1	FBgn0237846	Dyak\GE20533
11370	FBgn0283473	S6KL	X	18788464..18806057	1	FBgn0188961	Dsim\GD17405	Scf_X	17588309..17605729	1	EOG091907SP	S6KL	X	18788464..18806057	1	FBgn0068097	Dyak\Pk17E
11371	FBgn0283476	Dhc16F	X	18064483..18078472	1	FBgn0196010	Dsim\GD24683	Scf_X	17047291..17061315	1	EOG0919001N	Dhc16F	X	18064483..18078472	1	FBgn0235152	Dyak\GE17705
11372	FBgn0283477	SF2	3R	16338943..16341988	-1	FBgn0269448	Dsim\GD28158	Scf_3R	9082689..9084579	1	EOG09190HBZ	SF2	3R	16338943..16341988	-1	FBgn0243353	Dyak\GE26323
11373	FBgn0283478	und	2L	9763369..9765338	1	FBgn0195004	Dsim\GD23627	Scf_2L	9445804..9447788	1	EOG091909FS	und	2L	9763369..9765338	1	FBgn0236248	Dyak\GE18867
11374	FBgn0283494	Ak2	2R	24024207..24025877	1	FBgn0183564	Dsim\GD11825	Scf_2R	20367705..20369357	1	EOG09190E89	Ak2	2R	24024207..24025877	1	FBgn0231971	Dyak\GE14359
11375	FBgn0283499	InR	3R	21570248..21619321	-1	FBgn0191454	Dsim\GD19971	Scf_3R	3867590..3913206	1	EOG0919008C	InR	3R	21570248..21619321	-1	FBgn0242064	Dyak\GE24970
11376	FBgn0283500	Sac1	3L	1247817..1250451	1	FBgn0185307	Dsim\GD13597	Scf_3L	1171623..1174269	1	EOG091903VE	Sac1	3L	1247817..1250451	1	FBgn0238409	Dyak\GE21131
11377	FBgn0283503	Neurl4	3L	14043694..14049892	-1	FBgn0184362	Dsim\GD12635	Scf_3L	13707363..13714096	-1	EOG091900DC	Neurl4	3L	14043694..14049892	-1	FBgn0237358	Dyak\GE20033
11378	FBgn0283508	nw	2R	17502354..17508645	1	FBgn0183026	Dsim\GD11276	Scf_2R	14037453..14043722	1	EOG09190927	nw	2R	17502354..17508645	1	FBgn0229468	Dyak\GE11672
11379	FBgn0283509	Phm	2R	23985175..23988455	-1	FBgn0196299	Dsim\GD24986	Scf_2R	20328781..20331972	-1	EOG09190BP3	Phm	2R	23985175..23988455	-1	FBgn0229304	Dyak\GE11501
11380	FBgn0283510	Pal1	2R	9959549..9963853	1	FBgn0182467	Dsim\GD10702	Scf_2R	6623893..6627790	1	EOG091905HF	Pal1	2R	9959549..9963853	1	FBgn0236668	Dyak\GE19318
11381	FBgn0283521	lola	2R	10481894..10543291	-1	FBgn0197242	Dsim\lola	Scf_2R	7137903..7198851	-1	EOG0919048Y	lola	2R	10481894..10543291	-1	FBgn0230789	Dyak\GE13086
11382	FBgn0283525	l(2)10685	2L	1147822..1149449	1	FBgn0194464	Dsim\GD23073	Scf_2L	1094872..1096528	1	EOG091907DO	l(2)10685	2L	1147822..1149449	1	FBgn0234823	Dyak\GE17352
11383	FBgn0283531	Duox	2L	2815970..2830248	-1	FBgn0194194	Dsim\GD22800	Scf_2L	2696833..2710904	-1	EOG091900FV	Duox	2L	2815970..2830248	-1	FBgn0232603	Dyak\GE15013
11384	FBgn0283535	Vha26	3R	5591763..5595356	1	FBgn0191286	Dsim\GD19797	Scf_3R	1312595..1315576	1	EOG09190GFY	Vha26	3R	5591763..5595356	1	FBgn0228022	Dyak\GE10141
11385	FBgn0283536	Vha13	3R	19643018..19644386	-1	FBgn0191587	Dsim\GD20107	Scf_3R	5796120..5797526	1	EOG09190K2Y	Vha13	3R	19643018..19644386	-1	FBgn0068003	Dyak\Vha13
11386	FBgn0283545	vilya	X	2726678..2727568	1	FBgn0268618	Dsim\GD27328	Scf_X	2422756..2423836	1	EOG09190J42	vilya	X	2726678..2727568	1	FBgn0233815	Dyak\GE16279
11387	FBgn0283627	CR46300	3R	7418938..7420698	1	FBgn0191419	Dsim\GD19936	Scf_3R	3165113..3165756	1	EOG09190J75	CR46300	3R	7418938..7420698	1	FBgn0242024	Dyak\GE24929
11388	FBgn0283652	Rpp30	2L	251039..252373	-1	FBgn0194368	Dsim\GD22976	Scf_2L	237336..238539	-1	EOG09190CQR	Rpp30	2L	251039..252373	-1	FBgn0233868	Dyak\GE16338
11389	FBgn0283657	Tlk	X	3720007..3789770	1	FBgn0068687	Dsim\GD16650	Scf_X	3331660..3388037	1	EOG0919031Y	Tlk	X	3720007..3789770	1	FBgn0233844	Dyak\GE16310
11390	FBgn0283658	muc	2L	7426866..7430329	1	FBgn0194852	Dsim\GD23472	Scf_2L	7180745..7184247	1	EOG091908QI	muc	2L	7426866..7430329	1	FBgn0232150	Dyak\GE14551
11391	FBgn0283659	THG	2L	15008489..15009724	-1	FBgn0193391	Dsim\GD21976	Scf_2L	14521053..14522275	-1	EOG09190C49	THG	2L	15008489..15009724	-1	FBgn0241836	Dyak\GE24732
11392	FBgn0283666	Rap2l	2R	24063051..24065405	1	FBgn0183570	Dsim\GD11831	Scf_2R	20406620..20408940	1	EOG09190GVL	Rap2l	2R	24063051..24065405	1	FBgn0231978	Dyak\GE14369
11393	FBgn0283678	Osi21	2L	11284327..11285706	-1	FBgn0193590	Dsim\GD22180	Scf_2L	10938433..10940140	-1	EOG09190GSX	Osi21	2L	11284327..11285706	-1	FBgn0230640	Dyak\GE12926
11394	FBgn0283680	IP3K2	X	13303633..13329303	1	FBgn0188684	Dsim\GD17114	Scf_X	12531616..12556711	1	EOG0919063U	IP3K2	X	13303633..13329303	1	FBgn0234545	Dyak\GE17061
11395	FBgn0283681	Tcs3	3L	16351991..16353286	1	FBgn0186312	Dsim\GD14632	Scf_3L	15959480..15960779	1	EOG09190ADC	Tcs3	3L	16351991..16353286	1	FBgn0240289	Dyak\GE23088
11396	FBgn0283682	Ge-1	2L	11095150..11100888	-1	FBgn0193605	Dsim\GD22196	Scf_2L	10753335..10758747	-1	EOG091900Y6	Ge-1	2L	11095150..11100888	-1	FBgn0230738	Dyak\GE13032
11397	FBgn0283712	LIMK1	X	12584385..12592193	-1	FBgn0187573	Dsim\GD15924	Scf_X	11823545..11830714	-1	EOG091901AE	LIMK1	X	12584385..12592193	-1	FBgn0233750	Dyak\GE16209
11398	FBgn0283724	Girdin	3L	3178930..3185287	1	FBgn0185441	Dsim\GD13735	Scf_3L	3036832..3043282	1	EOG091900YS	Girdin	3L	3178930..3185287	1	FBgn0238597	Dyak\GE21334
11399	FBgn0283728	CG31600	2L	21914269..21915358	-1	FBgn0193049	Dsim\GD21625	Scf_2L	21156455..21157474	-1	EOG09190F1L	CG31600	2L	21914269..21915358	-1	FBgn0230687	Dyak\GE12975
11400	FBgn0283741	prage	X	1773719..1853667	1	FBgn0188176	Dsim\GD16572	Scf_X	1576056..1604884	1	EOG091904L7	prage	X	1773719..1853667	1	FBgn0234208	Dyak\GE16711
11401	FBgn0284084	wg	2L	7307159..7316265	1	FBgn0269885	Dsim\wg	Scf_2L	7067420..7076530	1	EOG091906KM	wg	2L	7307159..7316265	1	FBgn0232056	Dyak\GE14450
11402	FBgn0284220	Top2	2L	19447365..19453490	-1	FBgn0015670	Dsim\Top2	Scf_2L	18943166..18949228	-1	EOG091900SW	Top2	2L	19447365..19453490	-1	FBgn0230378	Dyak\GE12650
11403	FBgn0284221	Sema5c	3L	12067511..12081830	-1	FBgn0184478	Dsim\GD12751	Scf_3L	11759310..11773645	-1	EOG091901BE	Sema5c	3L	12067511..12081830	-1	FBgn0237473	Dyak\GE20151
11404	FBgn0284244	l(2)k05911	2L	13251509..13257426	1	FBgn0195251	Dsim\GD23881	Scf_2L	12830720..12836450	1	EOG091906JY	l(2)k05911	2L	13251509..13257426	1	FBgn0236040	Dyak\GE18636
11405	FBgn0284245	eEF1alpha1	2R	11891135..11895762	1	FBgn0182584	Dsim\GD10821	Scf_2R	8484512..8487975	1	EOG091907AL	eEF1alpha1	2R	11891135..11895762	1	FBgn0230135	Dyak\GE12389
11406	FBgn0284246	l(2)k09848	2R	6074471..6076367	-1	FBgn0182109	Dsim\GD10337	Scf_2R	2964566..2966116	-1	EOG091909DD	l(2)k09848	2R	6074471..6076367	-1	FBgn0236772	Dyak\GE19429
11407	FBgn0284247	ds	2L	640013..714983	-1	FBgn0194338	Dsim\GD22944	Scf_2L	613561..680238	-1	EOG0919002G	ds	2L	640013..714983	-1	FBgn0233519	Dyak\GE15963
11408	FBgn0284248	Cyt-c-p	2L	16719932..16722644	1	FBgn0195430	Dsim\GD24074	Scf_2L	16247383..16250114	1	EOG09190J13	Cyt-c-p	2L	16719932..16722644	1	FBgn0230479	Dyak\GE12757
11409	FBgn0284249	Adf1	2R	6662265..6668085	1	FBgn0182186	Dsim\GD10415	Scf_2R	3414045..3417895	1	EOG09190DFT	Adf1	2R	6662265..6668085	1	FBgn0236427	Dyak\GE19065
11410	FBgn0284250	Oaz	2R	14435899..14465881	1	FBgn0182816	Dsim\GD11056	Scf_2R	11032501..11062550	1	EOG0919014P	Oaz	2R	14435899..14465881	1	FBgn0231253	Dyak\GE13591
11411	FBgn0284251	l(2)05287	2L	21094966..21102429	-1	FBgn0193078	Dsim\GD21655	Scf_2L	20487305..20495039	-1	EOG091901DK	l(2)05287	2L	21094966..21102429	-1	FBgn0230712	Dyak\GE13004
11412	FBgn0284252	Letm1	2R	24509508..24515320	-1	FBgn0196259	Dsim\GD24945	Scf_2R	20831089..20836894	-1	EOG091902EA	Letm1	2R	24509508..24515320	-1	FBgn0229250	Dyak\GE11445
11413	FBgn0284253	LeuRS	2L	3510328..3514656	-1	FBgn0194145	Dsim\GD22750	Scf_2L	3369976..3374151	-1	EOG0919010U	LeuRS	2L	3510328..3514656	-1	FBgn0232442	Dyak\GE14851
11414	FBgn0284254	Impbeta11	2R	15682719..15687415	1	FBgn0182887	Dsim\GD11132	Scf_2R	12235784..12240457	1	EOG091901QO	Impbeta11	2R	15682719..15687415	1	FBgn0229518	Dyak\GE11724
11415	FBgn0284255	Arpc4	2L	6125132..6125911	1	FBgn0194774	Dsim\GD23389	Scf_2L	5919885..5920662	1	EOG09190H2I	Arpc4	2L	6125132..6125911	1	FBgn0231316	Dyak\GE13659
11416	FBgn0284256	bsf	2L	18449517..18454587	-1	FBgn0193252	Dsim\GD21832	Scf_2L	17971428..17976510	-1	EOG09190121	bsf	2L	18449517..18454587	-1	FBgn0230454	Dyak\GE12730
11417	FBgn0284257	Ttd14	2R	18430315..18440475	-1	FBgn0196689	Dsim\GD25392	Scf_2R	14942880..14952941	-1	EOG091906HQ	Ttd14	2R	18430315..18440475	-1	FBgn0231554	Dyak\GE13911
11418	FBgn0284408	trol	X	2470460..2545427	-1	FBgn0187982	Dsim\GD16362	Scf_X	2178900..2252340	-1	EOG09190027	trol	X	2470460..2545427	-1	FBgn0234430	Dyak\GE16942
11419	FBgn0284435	tyn	X	140318..200663	1	FBgn0188105	Dsim\GD16493	Scf_X	29809..74759	1	EOG091902YS	tyn	X	140318..200663	1	FBgn0234108	Dyak\GE16599
11420	FBgn0284436	CCT8	2R	8904844..8906990	-1	FBgn0181905	Dsim\GD10130	Scf_2R	5601169..5603256	-1	EOG091906TH	CCT8	2R	8904844..8906990	-1	FBgn0239949	Dyak\GE22743
11421	FBgn0284442	Mcm3	X	5323855..5326738	1	FBgn0084108	Dsim\Mcm3	Scf_X	4868408..4871220	1	EOG091902KP	Mcm3	X	5323855..5326738	1	FBgn0084814	Dyak\Mcm3
11422	FBgn0284444	ddbt	3L	317084..317789	1	FBgn0182772	Dsim\GD11012	Scf_3L	287635..288361	1	EOG09190KG4	ddbt	3L	317084..317789	1	FBgn0238361	Dyak\GE21081
11423	FBgn0285879	disco-r	X	16118067..16148977	-1	FBgn0187422	Dsim\GD15761	Scf_X	15128986..15158306	-1	EOG091903P5	disco-r	X	16118067..16148977	-1	FBgn0233545	Dyak\GE15991
11424	FBgn0285892	tea	2R	9891955..9898513	1	FBgn0182462	Dsim\GD10697	Scf_2R	6556655..6563492	1	EOG091902YZ	tea	2R	9891955..9898513	1	FBgn0236665	Dyak\GE19315
11425	FBgn0285896	btl	3L	14075772..14083229	1	FBgn0186162	Dsim\GD14480	Scf_3L	13742783..13749007	1	EOG091902XP	btl	3L	14075772..14083229	1	FBgn0239235	Dyak\GE22002
11426	FBgn0285910	VhaAC39-1	X	3880748..3882967	1	FBgn0188250	Dsim\GD16660	Scf_X	3472363..3474655	1	EOG09190A3U	VhaAC39-1	X	3880748..3882967	1	FBgn0233851	Dyak\GE16319
11427	FBgn0285911	Vps16A	3R	9267019..9270224	1	FBgn0190125	Dsim\GD18603	Scf_3R	15917082..15920356	-1	EOG0919026Z	Vps16A	3R	9267019..9270224	1	FBgn0242987	Dyak\GE25939
11428	FBgn0285912	mah	3R	24947632..24949539	1	FBgn0192605	Dsim\GD21153	Scf_3R	20284332..20286607	1	EOG091906UW	mah	3R	24947632..24949539	1	FBgn0240714	Dyak\GE23537
11429	FBgn0285913	red	3R	14289071..14302276	1	FBgn0190463	Dsim\GD18952	Scf_3R	11081021..11093420	-1	EOG09190APX	red	3R	14289071..14302276	1	FBgn0241356	Dyak\GE24226
11430	FBgn0285925	Fas1	3R	16625238..16639771	1	FBgn0190624	Dsim\GD19117	Scf_3R	8784817..8799086	-1	EOG091903NZ	Fas1	3R	16625238..16639771	1	FBgn0241695	Dyak\GE24584
11431	FBgn0285926	Imp	X	10787869..10824277	-1	FBgn0068656	Dsim\Imp	Scf_X	10131765..10162116	-1	EOG091905NA	Imp	X	10787869..10824277	-1	FBgn0232950	Dyak\GE15370
11432	FBgn0285937	Rab1	3R	21266029..21269060	-1	FBgn0191479	Dsim\GD19996	Scf_3R	4212684..4215660	1	EOG09190FFN	Rab1	3R	21266029..21269060	-1	FBgn0068087	Dyak\Rab1
11433	FBgn0285943	knon	2R	16496889..16499429	-1	FBgn0196820	Dsim\GD25534	Scf_2R	13062648..13065203	-1	EOG09190A29	knon	2R	16496889..16499429	-1	FBgn0231683	Dyak\GE14057
11434	FBgn0285944	para	X	16455027..16533096	-1	FBgn0187408	Dsim\GD15747	Scf_X	15450403..15511544	-1	EOG0919009I	para	X	16455027..16533096	-1	FBgn0233522	Dyak\GE15966
11435	FBgn0285947	RpS10b	X	19598031..19599806	1	FBgn0189004	Dsim\GD17450	Scf_X	18373059..18374122	1	EOG09190IU9	RpS10b	X	19598031..19599806	1	FBgn0068425	Dyak\GE15852
11436	FBgn0285948	RpL27A	2L	4457186..4458364	-1	FBgn0194103	Dsim\GD22706	Scf_2L	4303627..4304822	-1	EOG09190I95	RpL27A	2L	4457186..4458364	-1	FBgn0068074	Dyak\RpL27A
11437	FBgn0285949	RpL31	2R	9587193..9587989	1	FBgn0182433	Dsim\GD10666	Scf_2R	6259761..6260601	1	EOG09190IK7	RpL31	2R	9587193..9587989	1	FBgn0068071	Dyak\RpL31
11438	FBgn0285950	RpL19	2R	24967877..24969547	-1	FBgn0196219	Dsim\GD24903	Scf_2R	21274109..21275225	-1	EOG09190H8S	RpL19	2R	24967877..24969547	-1	FBgn0068076	Dyak\RpL19
11439	FBgn0285952	eEF5	2R	24057798..24059483	1	FBgn0183568	Dsim\GD11829	Scf_2R	20401459..20403135	1	EOG09190H2Z	eEF5	2R	24057798..24059483	1	FBgn0067981	Dyak\eIF-5A
11440	FBgn0285955	cv-c	3R	14391683..14481713	-1	FBgn0191895	Dsim\GD20423	Scf_3R	10902792..10991510	1	EOG091900CF	cv-c	3R	14391683..14481713	-1	FBgn0243474	Dyak\GE26453
11441	FBgn0285958	Fuca	3L	11518798..11522713	-1	FBgn0269571	Dsim\GD28281	Scf_3L	11232577..11234612	-1	EOG091905PV	Fuca	3L	11518798..11522713	-1	FBgn0277280	Dyak\GE29125
11442	FBgn0285971	prg	2L	8464488..8466694	1	FBgn0194923	Dsim\GD23545	Scf_2L	8182615..8184621	1	EOG091904YS	prg	2L	8464488..8466694	1	FBgn0236162	Dyak\GE18775
11443	FBgn0286027	Rnmt	2L	15009939..15011764	1	FBgn0195348	Dsim\GD23987	Scf_2L	14522369..14524039	1	EOG091907NA	Rnmt	2L	15009939..15011764	1	FBgn0236418	Dyak\GE19056
11444	FBgn0286051	Rexo5	3L	6603684..6608739	1	FBgn0185659	Dsim\GD13963	Scf_3L	6470820..6475812	1	EOG091903Z3	Rexo5	3L	6603684..6608739	1	FBgn0238825	Dyak\GE21570
11445	FBgn0286070	cnk	2R	17413970..17420007	-1	FBgn0186986	Dsim\GD15318	Scf_2R	13953583..13959617	-1	EOG091900S7	cnk	2R	17413970..17420007	-1	FBgn0231819	Dyak\GE14197
11446	FBgn0286071	AdamTS-A	3R	15442246..15476193	-1	FBgn0191822	Dsim\GD20348	Scf_3R	9922297..9959932	1	EOG091900EG	AdamTS-A	3R	15442246..15476193	-1	FBgn0243401	Dyak\GE26372
11447	FBgn0286075	DNAlig3	3R	12399011..12401839	-1	FBgn0192039	Dsim\GD20571	Scf_3R	12883945..12886751	1	EOG091904A6	DNAlig3	3R	12399011..12401839	-1	FBgn0241636	Dyak\GE24522
11448	FBgn0286198	LKRSDH	2L	7791175..7795959	-1	FBgn0193870	Dsim\GD22468	Scf_2L	7537312..7542254	-1	EOG091901K4	LKRSDH	2L	7791175..7795959	-1	FBgn0235757	Dyak\GE18334
11449	FBgn0286199	shps	3R	24279572..24281576	1	FBgn0192538	Dsim\GD21084	Scf_3R	19637639..19639633	1	EOG09190BAV	shps	3R	24279572..24281576	1	FBgn0240647	Dyak\GE23466
11450	FBgn0286204	ich	3R	8950246..8963037	-1	FBgn0270820	Dsim\GD29530	Scf_3R	16225805..16235723	1	EOG091907XF	ich	3R	8950246..8963037	-1	FBgn0241912	Dyak\GE24811
11451	FBgn0286213	RpS12	3L	13023352..13024762	1	FBgn0186106	Dsim\GD14423	Scf_3L	12707091..12708521	1	EOG09190IG0	RpS12	3L	13023352..13024762	1	FBgn0068060	Dyak\RpS12
11452	FBgn0286222	Fum1	X	6678424..6681845	1	FBgn0269364	Dsim\GD28074	Scf_X	6164007..6167346	1	EOG091906U1	Fum1	X	6678424..6681845	1	FBgn0068316	Dyak\GE16764
11453	FBgn0286506	Mpi	3R	9759622..9761208	1	FBgn0190165	Dsim\GD18644	Scf_3R	15447318..15448986	-1	EOG091908Z5	Mpi	3R	9759622..9761208	1	FBgn0068220	Dyak\GE25982
11454	FBgn0286507	vrs	3R	12447653..12449046	1	FBgn0190353	Dsim\GD18838	Scf_3R	12839632..12841332	-1	EOG09190C75	vrs	3R	12447653..12449046	1	FBgn0243232	Dyak\GE26199
11455	FBgn0286508	Had1	X	16306912..16308667	-1	FBgn0195830	Dsim\GD24495	Scf_X	15308954..15310696	-1	EOG09190C6I	Had1	X	16306912..16308667	-1	FBgn0228836	Dyak\GE11007
11456	FBgn0286511	Pld	2R	6242004..6255266	1	FBgn0182175	Dsim\GD10404	Scf_2R	3127457..3140778	1	EOG091900RE	Pld	2R	6242004..6255266	1	FBgn0238087	Dyak\GE20792
11457	FBgn0286516	aqz	3R	8813490..8820682	-1	FBgn0268823	Dsim\GD27533	Scf_3R	16345629..16351574	1	EOG09190IHJ	aqz	3R	8813490..8820682	-1	FBgn0241916	Dyak\GE24815
11458	FBgn0286567	gry	3L	3199090..3211348	1	FBgn0185445	Dsim\GD13740	Scf_3L	3096371..3108661	1	EOG0919014X	gry	3L	3199090..3211348	1	FBgn0238603	Dyak\GE21340
11459	FBgn0286723	hll	2L	14027001..14029368	1	FBgn0195313	Dsim\GD23949	Scf_2L	13565544..13567914	1	EOG091906BJ	hll	2L	14027001..14029368	1	FBgn0236387	Dyak\GE19020
11460	FBgn0286781	cass	2L	17474912..17477888	-1	FBgn0193285	Dsim\GD21866	Scf_2L	16995504..16998541	-1	EOG091906JL	cass	2L	17474912..17477888	-1	FBgn0230829	Dyak\GE13131
11461	FBgn0286782	flz	2R	8969346..8985900	-1	FBgn0181895	Dsim\GD10120	Scf_2R	5666206..5682588	-1	EOG091900PC	flz	2R	8969346..8985900	-1	FBgn0239893	Dyak\GE22684
11462	FBgn0286783	Etf-QO	2R	9910893..9913488	1	FBgn0182465	Dsim\GD10700	Scf_2R	6575600..6578188	1	EOG0919040R	Etf-QO	2R	9910893..9913488	1	FBgn0236667	Dyak\GE19317
11463	FBgn0286784	TER94	2R	9989159..9993559	1	FBgn0182471	Dsim\GD10706	Scf_2R	6653028..6657510	1	EOG091902Q2	TER94	2R	9989159..9993559	1	FBgn0236673	Dyak\GE19324
11464	FBgn0286785	scb	2R	15248784..15258498	1	FBgn0182861	Dsim\GD11105	Scf_2R	11805902..11815341	1	EOG0919019R	scb	2R	15248784..15258498	1	FBgn0231300	Dyak\GE13641
11465	FBgn0286786	hoip	2L	9699791..9700459	1	FBgn0194999	Dsim\GD23622	Scf_2L	9382431..9383300	1	EOG09190JM1	hoip	2L	9699791..9700459	1	FBgn0236243	Dyak\GE18862
11466	FBgn0286813	SRPK	2R	15380724..15387851	1	FBgn0182868	Dsim\GD11112	Scf_2R	11928415..11934061	1	EOG091904QF	SRPK	2R	15380724..15387851	1	FBgn0229494	Dyak\GE11700
11467	FBgn0286818	Pdi	3L	15137738..15142840	-1	FBgn0184299	Dsim\GD12572	Scf_3L	14768713..14773784	-1	EOG091907MH	Pdi	3L	15137738..15142840	-1	FBgn0237304	Dyak\GE19977
11468	FBgn0286898	Tango1	2L	6649388..6654574	1	FBgn0194806	Dsim\GD23423	Scf_2L	6422946..6428184	1	EOG091901HK	Tango1	2L	6649388..6654574	1	FBgn0231662	Dyak\GE14032
11469	FBgn0286980	Iyd	3L	11093371..11096245	-1	FBgn0184554	Dsim\GD12829	Scf_3L	10830529..10833394	-1	EOG09190B6J	Iyd	3L	11093371..11096245	-1	FBgn0237560	Dyak\GE20241
11470	FBgn0287182	l(3)80Fj	3L	27967244..28012599	-1	FBgn0269484	Dsim\GD28194	Scf_2L	22386258..22398753	-1	EOG0919004D	l(3)80Fj	3L	27967244..28012599	-1	FBgn0275925	Dyak\GE27770
11471	FBgn0287184	FASN3	3L	25752859..25762779	-1	FBgn0189242	Dsim\GD17693	Scf_NODE_57944	6575..18470	1	EOG0919005Q	FASN3	3L	25752859..25762779	-1	FBgn0276394	Dyak\GE28239
11472	FBgn0287187	mRpS5	3L	24537236..24543534	1	FBgn0268418	Dsim\GD27128	Scf_3L	24131543..24146208	1	EOG09190A9N	mRpS5	3L	24537236..24543534	1	FBgn0276183	Dyak\GE28028
11473	FBgn0287204	Cog8	2L	11496804..11498948	-1	FBgn0193582	Dsim\GD22172	Scf_2L	11150145..11153442	-1	EOG091906HY	Cog8	2L	11496804..11498948	-1	FBgn0068273	Dyak\GE12861
11474	FBgn0287225	bor	3R	16261355..16264115	-1	FBgn0191777	Dsim\GD20302	Scf_3R	9161361..9163921	1	EOG091905J0	bor	3R	16261355..16264115	-1	FBgn0243357	Dyak\GE26327
11475	FBgn0287234	slf	2L	4796600..4801923	-1	FBgn0194088	Dsim\GD22691	Scf_2L	4617025..4622264	-1	EOG09190EAR	slf	2L	4796600..4801923	-1	FBgn0232274	Dyak\GE14680
11476	FBgn0287423	Nplp2	3L	13356376..13357223	1	FBgn0186125	Dsim\GD14443	Scf_3L	13051257..13051978	1	EOG09190KT1	Nplp2	3L	13356376..13357223	1	FBgn0068115	Dyak\Nplp2
11477	FBgn0287454	Pa1	X	11359236..11360929	1	FBgn0188594	Dsim\GD17018	Scf_X	10666700..10668795	1	EOG09190J78	Pa1	X	11359236..11360929	1	FBgn0233485	Dyak\GE15928
11478	FBgn0287582	sov	X	6756322..6770712	1	FBgn0188401	Dsim\GD16814	Scf_X	6242342..6256350	1	EOG0919006A	sov	X	6756322..6770712	1	FBgn0234264	Dyak\GE16771
11479	FBgn0287630	dbf	2L	10651613..10654499	1	FBgn0195095	Dsim\GD23721	Scf_2L	10326831..10329659	1	EOG091904A1	dbf	2L	10651613..10654499	1	FBgn0235892	Dyak\GE18477
11480	FBgn0287645	ccb	X	21193253..21194521	1	FBgn0189072	Dsim\GD17522	Scf_X	19785481..19786631	1	EOG09190E6J	ccb	X	21193253..21194521	1	FBgn0235348	Dyak\GE17912
11481	FBgn0287695	KFase	2L	6487342..6488756	-1	FBgn0193972	Dsim\GD22571	Scf_2L	6262667..6263863	-1	EOG09190BTI	KFase	2L	6487342..6488756	-1	FBgn0235853	Dyak\GE18436
11482	FBgn0287696	mus302	3L	16776531..16779736	-1	FBgn0184175	Dsim\GD12443	Scf_3L	16361128..16363695	-1	EOG091905BW	mus302	3L	16776531..16779736	-1	FBgn0239417	Dyak\GE22190
